# Disruption of myelin structure and oligodendrocyte maturation in a pigtail macaque model of congenital Zika infection

**DOI:** 10.1101/2023.10.11.561759

**Authors:** Jennifer Tisoncik-Go, Caleb Stokes, Leanne S. Whitmore, Daniel J. Newhouse, Kathleen Voss, Andrew Gustin, Cheng-Jung Sung, Elise Smith, Jennifer Stencel-Baerenwald, Edward Parker, Jessica M. Snyder, Dennis W. Shaw, Lakshmi Rajagopal, Raj P. Kapur, Kristina Adams Waldorf, Michael Gale

**Author notes:** **Contact:** Correspondence should be addressed to MG and KAW. These authors contributed equally to this work (Jennifer Tisoncik-Go, Caleb Stokes).

## Abstract

Zika virus (ZikV) infection during pregnancy can cause congenital Zika syndrome (CZS) and neurodevelopmental delay in non-microcephalic infants, of which the pathogenesis remains poorly understood. We utilized an established pigtail macaque maternal-to-fetal ZikV infection/exposure model to study fetal brain pathophysiology of CZS manifesting from ZikV exposure *in utero.* We found prenatal ZikV exposure led to profound disruption of fetal myelin, with extensive downregulation in gene expression for key components of oligodendrocyte maturation and myelin production. Immunohistochemical analyses revealed marked decreases in myelin basic protein intensity and myelinated fiber density in ZikV-exposed animals. At the ultrastructural level, the myelin sheath in ZikV-exposed animals showed multi-focal decompaction consistent with perturbation or remodeling of previously formed myelin, occurring concomitant with dysregulation of oligodendrocyte gene expression and maturation. These findings define fetal neuropathological profiles of ZikV-linked brain injury underlying CZS resulting from ZikV exposure *in utero*. Because myelin is critical for cortical development, ZikV-related perturbations in oligodendrocyte function may have long-term consequences on childhood neurodevelopment, even in the absence of overt microcephaly.

**Graphical abstract:** 

## Supplemental Table 3 for "Disruption of myelin structure and oligodendrocyte maturation in a pigtail macaque model of congenital Zika infection" (part 1 of 2)

### Sheet: S2A_Heatmap
HGNC.Symbol	cluster	LFC.DGM	LFC.SWM	LFC.DWM	pval.DGM	pval.SWM	pval.DWM	FDR.DGM	FDR.SWM	FDR.DWM
AMPH	red2	-0.196344	-0.491323	0.22853	0.051671	0.000200053	0.120034	0.205207	0.0416919	0.385044
ZNF250	red2	0.0590321	-0.185297	0.449611	0.753798	0.18683	0.00127999	0.881143	0.518642	0.0356362
COPRS	red2	0.162713	-0.0180396	0.442845	0.142125	0.930215	0.000400286	0.369147	0.97788	0.0190756
HINT2	red2	-0.370465	-0.550261	-0.0899306	0.00148834	0.0188854	0.541118	0.0232219	0.221587	0.776333
ACTN1	red2	-0.386872	-0.868795	0.234671	0.00420766	0.00189719	0.362986	0.0444266	0.100038	0.647486
ARHGAP44	red2	-0.334658	-0.597084	-0.00283878	0.0013671	0.012945	0.985428	0.0221596	0.189644	0.99601
FOXL2NB	red2	-0.423696	-0.641399	-0.148001	0.00272774	0.00569406	0.577894	0.0343045	0.142761	0.797305
NRGN	red2	-0.563946	-1.04716	0.0913069	0.00285089	0.00632329	0.811022	0.0350102	0.149185	0.924092
PAGR1	red2	0.144687	-0.11319	0.484324	0.0750076	0.446465	0.00128972	0.252875	0.739277	0.0356362
NR2F6	red2	-0.539225	-1.10835	0.0824445	0.00740947	1.01214e-05	0.666396	0.0630381	0.0167718	0.851962
CA11	red2	-0.383478	-0.702045	-0.00803094	0.00491208	0.100372	0.946696	0.0490815	0.41054	0.982422
HLA-E	red2	-0.398402	-0.50416	-0.274408	0.00371852	0.00843419	0.175795	0.0412525	0.162587	0.463101
FUNDC2	red2	-0.333049	-0.413972	-0.139208	0.00129843	0.0711539	0.187396	0.0214437	0.358278	0.475314
RIMBP2	red2	-0.0477459	-0.372565	0.723016	0.58667	0.0695927	0.000319464	0.783749	0.35498	0.0166445
PURB	red2	-0.413362	-0.567576	-0.00197534	0.000208211	0.00243665	0.991253	0.00648565	0.106692	0.997636
GTF3A	red2	-0.406748	-0.477223	-0.208551	0.000156982	0.0590288	0.190496	0.00535291	0.335506	0.478822
SLC8A2	red2	-0.49416	-0.578816	-0.259325	0.000150943	0.00272093	0.171144	0.00520159	0.110351	0.456992
DNAJC16	red2	-0.157314	-0.421473	0.37916	0.239932	0.140302	0.00203555	0.494315	0.463291	0.0484711
MAGEF1	red2	0.118465	-0.0765181	0.507525	0.242077	0.767138	0.000102239	0.495532	0.907851	0.00844244
PI4KA	red2	-0.378843	-0.612506	0.0847487	0.00151519	0.0578078	0.615741	0.023515	0.333625	0.822837
KLHL26	red2	-0.0785468	-0.344268	0.511191	0.564839	0.22914	0.00200291	0.770939	0.566556	0.0481635
BRPF3	red2	-0.406944	-0.617848	0.0335376	0.00433328	0.0221002	0.871994	0.0452616	0.232882	0.950145
COPZ1	red2	0.187528	0.0687456	0.438861	0.15456	0.727005	0.00194338	0.386312	0.890565	0.0473829
CEP89	red2	0.172305	-0.105542	0.641282	0.115754	0.624115	0.000148467	0.327709	0.838764	0.0108885
CHD2	red2	0.0710995	-0.13687	0.426263	0.522843	0.549298	0.000273057	0.741877	0.795815	0.0149379
CAP2	red2	-0.22757	-0.478876	0.255363	0.00268565	0.0193029	0.12508	0.0340195	0.224095	0.392857
COX5A	red2	-0.604669	-0.666881	-0.488005	9.57737e-05	0.0192791	0.00147906	0.0038991	0.224095	0.039231
ANKRD34A	red2	-0.575537	-1.02006	0.246008	9.14032e-06	0.000355123	0.292008	0.000697352	0.0510845	0.582884
GLRB	red2	-0.441769	-0.697409	0.0252186	0.00294469	0.0175178	0.9149	0.0356007	0.214752	0.968272
THY1	red2	-0.740191	-0.825663	0.0358872	0.000802356	0.000595005	0.903711	0.0154352	0.0624164	0.964304
CERS6	red2	0.103277	0.0443416	0.69131	0.261587	0.898215	0.000220804	0.518538	0.964978	0.0136982
PPP1R7	red2	-0.287514	-0.344901	0.304321	0.000435873	0.103974	0.188929	0.010424	0.41517	0.477533
DOK1	red2	-0.416581	-0.546872	0.571895	0.00486249	0.0164878	0.00382788	0.0489484	0.208552	0.0674148
BSG	red2	-0.273195	-0.320473	0.0590892	0.00260521	0.053084	0.658613	0.0333871	0.325381	0.847272
NCS1	red2	-0.132404	-0.230603	0.538072	0.204944	0.170147	0.000210929	0.450043	0.494255	0.0135124
CCK	red2	-0.496755	-0.638519	0.332083	0.00365072	0.089459	0.012565	0.0408687	0.392121	0.125406
BPIFA2	red2	-0.0140729	-0.0875023	0.449255	0.9528	0.724148	0.00213448	0.977004	0.889774	0.0492958
KSR2	red2	-0.288483	-0.402956	0.469429	0.078779	0.0451266	0.00212895	0.260988	0.306137	0.0492958
OR2G6	red2	0.0617418	-0.046789	0.628615	0.641348	0.8108	0.000101971	0.815947	0.928224	0.00844244
DIRAS2	red2	-0.710339	-0.824176	-0.154351	0.000252198	1.41769e-05	0.359348	0.00743284	0.0167718	0.644148
ADGRB2	red2	-0.397872	-0.467422	-0.0792227	0.00296504	0.0180791	0.530846	0.0357973	0.216378	0.768905
FBXO3	red2	-0.234976	-0.389827	0.482043	0.0109016	0.000153708	0.00976765	0.0808079	0.0346334	0.10947
CREM	red2	-0.689069	-1.03556	0.671051	3.30825e-06	2.02599e-05	0.00099825	0.000376066	0.0167718	0.0310656
ZBTB7A	red2	-0.494831	-0.633385	0.058122	1.19883e-05	0.0405349	0.794247	0.000874444	0.294134	0.915947
ATF6	red2	-0.34174	-0.452154	0.0401645	0.00273535	0.212666	0.876737	0.034347	0.548609	0.952592
VGF	red2	-0.909187	-1.20234	0.0826012	0.000549745	0.00317845	0.648509	0.0120293	0.116824	0.841651
AAK1	red2	-0.339328	-0.301092	0.166994	3.96228e-05	0.168106	0.291489	0.00211475	0.492213	0.582379
CAMK2N1	red2	-0.405091	-0.383936	-0.058449	0.0037137	0.0242552	0.75953	0.0412525	0.241806	0.899336
MLST8	red2	-0.527889	-0.491552	0.0838991	4.60113e-07	0.0212604	0.672121	9.96817e-05	0.22897	0.854907
SLC22A10	red2	-0.00814758	0.0327384	0.679493	0.969664	0.89523	0.000180155	0.984968	0.964305	0.0120572
ICAM1	red2	-0.188154	-0.13883	0.733931	0.346962	0.53616	0.000440199	0.596864	0.789554	0.020068
SMG1	red2	-0.419631	-0.392444	0.0607725	0.000620489	0.0354157	0.806702	0.01287	0.278349	0.921859
ZNF697	red2	-0.543717	-0.528826	-0.0864376	7.31646e-06	0.0097531	0.800603	0.00064041	0.170153	0.919877
CEND1	red2	-0.426248	-0.411482	-0.0237352	0.00240852	0.0803273	0.903327	0.0318428	0.374134	0.964246
OLFM1	red2	-0.751959	-0.727162	-0.0393164	0.000995662	0.0176593	0.830674	0.0181942	0.215972	0.933553
TMLHE	red2	-0.484504	-0.459658	0.128517	0.000518589	0.01315	0.498022	0.011699	0.189673	0.746053
C17orf100	red2	-0.217591	-0.18306	0.568456	0.212475	0.330018	0.000878543	0.460688	0.658157	0.0286936
MDH1	red2	-0.72038	-0.708857	-0.464622	2.91014e-07	0.0100424	0.0491498	7.49191e-05	0.17299	0.245833
BNIP3	red2	-0.399571	-0.393779	0.427541	0.00146094	0.0364886	0.0570927	0.0230408	0.281893	0.263244
STK40	red2	-0.00907824	-0.00499175	0.414778	0.941828	0.98975	0.00127006	0.972702	0.995545	0.035517
MBD3	red2	-0.625429	-0.599901	0.474992	0.00195841	0.0499525	0.00749371	0.0277828	0.319636	0.0953379
CHN1	red2	-1.1003	-1.08325	-0.112779	0.0224938	0.000233907	0.68558	0.126372	0.0454975	0.862235
DUSP3	red2	-0.475955	-0.467713	0.142445	0.00437622	0.0338975	0.379787	0.0456012	0.274528	0.658182
ASAP1	red2	-0.456383	-0.469618	0.287955	0.00302288	0.0540696	0.0132522	0.0360972	0.326949	0.128738
PHYHIP	red2	-0.573663	-0.583721	-0.0240941	0.00012944	0.0083269	0.871756	0.00470118	0.1623	0.95001
CDK14	red2	-0.515492	-0.521359	-0.233955	0.000197492	0.0215817	0.388644	0.00628599	0.230653	0.666497
KCNK12	red2	-0.392263	-0.398064	-0.101327	0.00468164	0.0481079	0.637091	0.0476493	0.315186	0.836176
GATB	red2	-0.419332	-0.427077	0.271548	9.14378e-06	0.00411234	0.117368	0.000697352	0.12995	0.38049
PCNX4	red2	-0.453856	-0.45561	0.110368	5.16104e-07	0.15294	0.439595	0.00010442	0.474037	0.708049
DNM1	red2	-0.448776	-0.494391	0.292345	0.00120429	0.0498255	0.106412	0.020669	0.319627	0.361019
PRKCB	red2	-0.313437	-0.354429	0.239978	0.00379881	0.0503654	0.240489	0.0418778	0.321084	0.534251
WDR41	red2	-0.464265	-0.527239	0.431867	7.93873e-05	0.00150984	0.00121537	0.00349541	0.0959648	0.0345395
RPH3A	red2	-0.952899	-0.989879	-0.0519221	5.23406e-05	0.000462868	0.843192	0.00254521	0.0540626	0.9388
CPLX1	red2	-1.11695	-1.18029	0.0319379	1.73862e-10	8.05517e-05	0.928013	3.46835e-07	0.027118	0.973035
SLC17A7	red2	-0.604992	-0.642589	0.0964035	7.05629e-05	0.00607487	0.657993	0.00322583	0.147536	0.846848
TMEM121B	red2	-0.30306	-0.328033	0.227466	0.00365124	0.048883	0.400538	0.0408687	0.31723	0.677202
ZNF484	red2	-0.450019	-0.476566	0.071258	0.00213179	0.106533	0.795831	0.0293389	0.41823	0.916688
TEX264	red2	-0.404561	-0.262733	-0.240102	0.00488131	0.298741	0.306306	0.0489746	0.631614	0.593696
MRGPRE	red2	-0.545357	-0.0910851	-0.0235931	0.00292919	0.617242	0.913226	0.0355114	0.834912	0.967601
NUAK1	red2	-0.487618	-0.256974	-0.22161	0.0022611	0.330607	0.270121	0.0305423	0.658661	0.562008
VAMP5	red2	-0.573115	0.112757	0.230829	0.00452857	0.656371	0.272437	0.0466886	0.856089	0.56468
SLC25A5	red2	-0.367037	-0.254195	-0.233052	0.000121379	0.153193	0.238893	0.00454031	0.47419	0.532611
FN1	red2	-0.59915	-0.228145	-0.160471	0.00501615	0.473474	0.37634	0.0496959	0.754037	0.657266
GPR26	red2	-0.455183	-0.1386	-0.0816219	0.00308401	0.474227	0.73005	0.0364296	0.754037	0.884018
KCNK1	red2	-0.788578	-0.254807	-0.158375	0.000724863	0.0407766	0.440134	0.0143145	0.294134	0.708049
SPON1	red2	-0.278313	0.216098	0.315232	0.00146719	0.11758	0.0463416	0.0230681	0.43334	0.239309
TLE7	red2	-0.460197	0.0312866	0.129357	0.00107887	0.851025	0.485055	0.0191939	0.946148	0.737645
ADAM22	red2	-0.280145	-0.149087	-0.119778	0.00501899	0.300855	0.540481	0.0496959	0.633351	0.776325
PARM1	red2	-0.436032	-0.0722477	0.00645456	0.00341001	0.684675	0.971074	0.0389658	0.869834	0.992341
ACSM5	red2	-0.558084	-0.0743688	0.0288611	0.00375158	0.602909	0.833431	0.0414093	0.826121	0.935131
MRPL33	red2	-0.348964	-0.198004	-0.165837	0.00136167	0.432237	0.396829	0.0221126	0.731087	0.674222
SLBP	red2	-0.408189	-0.00420332	0.091503	0.00176844	0.977933	0.582617	0.0259	0.991757	0.800393
CLDN10	red2	-0.708096	0.0340211	0.218265	2.02464e-05	0.896477	0.355717	0.00125618	0.964699	0.640064
SLC5A10	red2	-0.462054	-0.0809542	0.011575	0.00349188	0.644153	0.947819	0.0395678	0.849521	0.983348
PAM	red2	-0.420845	-0.224339	-0.169301	0.000697576	0.299599	0.340961	0.0139723	0.63233	0.626611
TOGARAM1	red2	-0.455313	-0.0663603	0.0352267	2.56566e-05	0.748534	0.87443	0.00148574	0.898631	0.951266
NRN1	red2	-0.676794	0.0278828	0.0168188	0.000213995	0.892828	0.946084	0.0066422	0.963288	0.982333
NSMF	red2	-0.420171	-0.180092	-0.181387	0.00235654	0.30076	0.21132	0.0313919	0.633351	0.505207
TBC1D13	red2	-0.331349	-0.249469	-0.249762	0.000663402	0.138686	0.252137	0.0135041	0.461463	0.54614
GEMIN7	red2	-0.485348	0.0940984	0.10152	0.000289637	0.415421	0.456587	0.00802277	0.718897	0.71923
KCNIP3	red2	-0.853539	-0.738332	-0.735173	0.000233277	0.00652715	0.0303562	0.0070653	0.151939	0.19595
NDRG2	red2	-0.425695	0.260301	0.281603	0.00158291	0.234489	0.222151	0.0242053	0.57299	0.518029
SMCO3	red2	-0.765354	-0.0419345	-0.0197125	0.00132154	0.766188	0.911538	0.0217433	0.907257	0.966529
OTUD3	red2	-0.423195	-0.00434062	0.0143801	0.00286349	0.987822	0.928906	0.0350102	0.994983	0.973748
BSCL2	red2	-0.520406	-0.0242085	0.000775411	0.00127659	0.903375	0.99659	0.0211858	0.967879	0.998812
LYPLA1	red2	-0.697739	-0.0873544	-0.054141	7.8902e-06	0.553156	0.704358	0.000664066	0.798956	0.872304
ZDHHC22	red2	-0.63969	0.0838373	0.122415	3.44621e-05	0.600035	0.507451	0.00190916	0.825413	0.752069
MDN1	red2	-0.408374	0.417043	0.482163	0.00086232	0.146678	0.0717131	0.0163729	0.467765	0.294974
MSI2	red2	-0.354599	-0.0561985	-0.033527	0.000191012	0.682833	0.803495	0.00612428	0.869484	0.921218
PIP4K2C	red2	-0.623434	-0.0141089	0.0261464	9.51692e-05	0.95218	0.925136	0.0038926	0.98295	0.972348
SOX3	red2	-0.667159	0.0699358	0.121414	9.80351e-05	0.665556	0.474331	0.00393624	0.861021	0.730026
DGKZ	red2	-0.690702	-0.565197	-0.553956	0.00367485	0.0892187	0.0386825	0.041028	0.391641	0.218861
TUBB4A	red2	-1.25555	-1.07018	-1.0532	9.43507e-05	0.000535024	2.78958e-05	0.0038926	0.0592793	0.00387574
CAMK1	red2	-0.558636	-0.446479	-0.435371	2.19715e-05	0.0110835	0.0274908	0.00133553	0.178766	0.187242
SCN1B	red2	-1.30736	-0.319755	-0.219668	1.74194e-05	0.0920593	0.233178	0.00113861	0.395945	0.528471
SCN2B	red2	-0.504639	-0.208936	-0.178973	2.27545e-05	0.250842	0.417958	0.00136418	0.590315	0.691391
DFFA	red2	-0.366311	0.00225281	0.0440944	0.0010609	0.99188	0.836361	0.0189899	0.996091	0.936147
TPI1	red2	-0.413741	-0.2247	-0.201953	0.00285767	0.295379	0.255079	0.0350102	0.629068	0.548039
DUSP7	red2	-0.678606	-0.253467	-0.198332	8.94998e-08	0.144919	0.185461	3.27246e-05	0.467555	0.47466
LRTM2	red2	-0.529281	-0.0504882	0.017174	0.00338081	0.741455	0.944485	0.0387332	0.896576	0.981838
STAT3	red2	-0.465736	0.0538079	-0.0859249	0.000500165	0.722576	0.604069	0.0115009	0.888926	0.814827
MBNL2	red2	-0.542929	0.0107948	-0.134581	9.14189e-06	0.959061	0.286606	0.000697352	0.985983	0.578184
POU6F2	red2	-0.590007	0.272594	0.0471445	7.78046e-06	0.150024	0.855066	0.000664066	0.47129	0.943999
EIF4EBP2	red2	-0.426804	0.0120652	-0.0947514	0.000254448	0.935438	0.554145	0.00743284	0.979602	0.784458
CDH13	red2	-0.288871	-0.0844236	-0.135665	0.00247572	0.685707	0.473422	0.0323005	0.869907	0.729297
CHRFAM7A	red2	-0.435162	-0.182854	-0.246889	0.000111065	0.427126	0.124601	0.00430155	0.726654	0.392538
ARHGEF9	red2	-0.37108	0.07534	-0.061504	0.000592999	0.707633	0.705808	0.0125073	0.883204	0.87296
E2F3	red2	-0.494573	-0.207502	-0.296995	0.00390515	0.277808	0.111775	0.0423652	0.614032	0.370992
HMGB2	red2	0.0167202	0.465371	0.339642	0.918216	1.22132e-05	0.00392868	0.962474	0.0167718	0.0679599
NPTX2	red2	-0.830884	-0.316589	-0.466989	0.00305583	0.262891	0.0658363	0.0363242	0.602062	0.282345
RHOBTB3	red2	-0.415073	-0.102529	-0.195499	0.00113621	0.591808	0.10111	0.0197327	0.820544	0.352016
ABCD3	red2	-0.407821	0.174395	0.151819	0.00458883	0.469299	0.382986	0.0470328	0.752619	0.661738
CRADD	red2	-0.380177	0.0842704	0.0657583	0.00333446	0.567944	0.684427	0.0383529	0.80938	0.861612
ZMAT4	red2	-0.687855	0.00117151	-0.0387975	0.0024783	0.996246	0.912836	0.0323005	0.998642	0.967601
ETHE1	red2	-0.569256	-0.00689299	-0.0346133	0.0012791	0.948075	0.866766	0.0211858	0.982049	0.947746
APC	red2	0.166175	0.567693	0.547492	0.018925	0.00121422	0.00176856	0.114716	0.0878355	0.0446116
COPS7A	red2	-0.332262	0.0404288	0.0215895	0.00155191	0.782241	0.920072	0.0238732	0.914942	0.970054
B2M	red2	-0.518115	-0.246415	-0.267694	0.0027246	0.432623	0.453626	0.0343045	0.731439	0.716707
FMN2	red2	-0.381993	-0.195025	-0.20884	0.000478339	0.232773	0.234171	0.0111058	0.571037	0.52917
SLC1A3	red2	-0.515389	0.353058	0.290646	0.000218848	0.101336	0.138393	0.00673866	0.41086	0.412477
KIFBP	red2	-0.399302	0.00959879	-0.0290047	0.00219151	0.96265	0.87354	0.02974	0.987039	0.950708
GPCPD1	red2	-0.538506	0.0276714	-0.0334511	0.000544324	0.868841	0.904181	0.0120293	0.954079	0.964489
SDC2	red2	-0.563332	0.28577	0.19636	6.79669e-06	0.0853397	0.0544158	0.000607055	0.384604	0.25649
COMMD7	red2	-0.349404	-0.128236	-0.16928	0.000432494	0.365729	0.336028	0.0103753	0.687549	0.622081
ZNF385A	red2	-0.429023	0.129633	0.0264291	0.00234997	0.465169	0.882461	0.0313919	0.750872	0.955409
NXPH3	red2	-0.731295	0.00508466	-0.133032	4.61174e-06	0.972799	0.487068	0.000474901	0.989812	0.738938
ETV5	red2	-0.606253	-0.462604	-0.489787	0.00262253	0.064068	0.0520742	0.0335109	0.347293	0.25141
ZNF567	red2	-0.463595	-0.321369	-0.348306	0.00139204	0.2183	0.189897	0.0224094	0.554975	0.478597
CCND2	red2	-0.576854	-0.212268	-0.290747	0.00150887	0.301764	0.293155	0.0234586	0.633419	0.584092
NAP1L2	red2	-0.597891	0.00419027	-0.121191	4.00616e-07	0.984494	0.369618	9.66867e-05	0.993437	0.652262
CCDC92	red2	-0.40732	-0.192351	-0.221921	0.00152844	0.324728	0.213811	0.0236369	0.653864	0.508
TPPP2	red2	-0.527148	0.434798	0.314104	0.00328979	0.196607	0.114216	0.0379888	0.529204	0.375417
SIRPA	red2	-0.638982	-0.122554	-0.20253	0.00128039	0.609033	0.462577	0.0211858	0.829742	0.722654
GPR180	red2	-0.306423	-0.0586864	-0.102803	0.00475875	0.665408	0.61566	0.0482658	0.861021	0.822837
SAT2	red2	-0.922582	-0.0518161	-0.198106	9.54824e-06	0.819536	0.232267	0.000720481	0.931974	0.527786
SP2	red2	-0.53207	-0.00887596	-0.0976821	0.00113388	0.950356	0.662823	0.0197313	0.98236	0.849986
SEC11C	red2	-0.42879	-0.0402476	0.170685	0.00297616	0.724892	0.290811	0.0358555	0.889774	0.581698
PSMD5	red2	-0.347086	-0.0720531	0.0761984	0.00133608	0.824987	0.786291	0.0219001	0.934409	0.912471
WNT7A	red2	-0.444277	-0.00593953	0.229897	0.00425428	0.964717	0.0681783	0.044779	0.987045	0.287182
PRKAR1B	red2	-0.450881	-0.227953	-0.112296	0.00184489	0.20651	0.398945	0.026699	0.540059	0.67556
SGIP1	red2	-0.153802	0.218092	0.414093	0.06135	0.071664	0.00123887	0.225778	0.358307	0.0348676
SNPH	red2	-0.40148	-0.0706826	0.103192	0.000579126	0.667937	0.647445	0.0123217	0.861674	0.841651
SERPINF1	red2	-0.41536	0.124311	0.412153	0.00117148	0.377415	0.0091575	0.0201454	0.694368	0.105329
SLC25A3	red2	-0.279447	-0.144579	-0.0728436	0.00250219	0.269846	0.619014	0.0323698	0.607191	0.824535
PWWP2B	red2	-0.544575	-0.195564	-0.0311089	0.00488937	0.305624	0.869742	0.0489746	0.63815	0.94906
CBX6	red2	-0.515994	-0.28639	-0.177638	0.00140436	0.116305	0.305517	0.0225135	0.430269	0.593077
NAA20	red2	-0.370242	-0.103302	0.0230924	0.00217473	0.606842	0.910277	0.0296041	0.829174	0.966529
ETFDH	red2	-0.623329	0.230628	0.654236	2.94673e-06	0.129469	0.0035286	0.00035332	0.449165	0.0645357
MMP21	red2	-0.522267	0.0902353	0.391115	0.0045001	0.654305	0.212203	0.0464497	0.854923	0.506522
YAF2	red2	-0.38319	-0.0176611	0.137571	0.00220067	0.928809	0.325895	0.029772	0.97675	0.61319
HEG1	red2	-0.105504	0.228024	0.357725	0.356701	0.125408	0.000741545	0.60543	0.444073	0.0264955
PTPN6	red2	-0.610432	-0.06704	0.151777	5.59134e-06	0.674363	0.51594	0.000520649	0.86493	0.757722
NSRP1	red2	-0.441022	-0.0990365	0.00616812	0.000376387	0.454581	0.970403	0.00954932	0.746042	0.992341
SEC23A	red2	-0.361782	0.163247	0.325541	0.0039935	0.484015	0.173013	0.0429952	0.760289	0.459244
COA1	red2	-0.370718	-0.291113	-0.262262	0.089166	0.0652379	0.00196794	0.279238	0.349408	0.0478484
FARS2	red2	-0.339768	0.178816	0.358053	0.00307659	0.268569	0.0226826	0.0363911	0.606679	0.16891
ARMC7	red2	-0.498649	-0.0369006	0.115993	0.000988714	0.81996	0.305417	0.0181638	0.932213	0.593077
AUH	red2	-0.282192	0.0147398	0.113565	0.00231138	0.903289	0.438259	0.0310775	0.967879	0.707112
SMNDC1	red2	-0.280282	0.0277246	0.298638	0.000737405	0.806624	0.0954853	0.0144074	0.927289	0.34362
SNCB	red2	-0.591511	-0.21607	0.114332	0.00175397	0.296809	0.512723	0.0258129	0.629747	0.755106
AHNAK	red2	-0.504223	-0.0538295	0.331215	0.000100343	0.829196	0.0639417	0.00397988	0.936612	0.277345
IFI6	red2	-0.947121	-0.559727	-0.227159	0.00389887	0.0106601	0.295352	0.0423652	0.177202	0.584399
IKBKB	red2	-0.405384	-0.19515	-0.00335558	0.00098985	0.309741	0.980445	0.0181638	0.640309	0.994304
CHCHD10	red2	-0.444988	-0.270196	-0.103497	0.0023407	0.0824761	0.45728	0.0313274	0.378605	0.719272
GNL1	red2	-0.145212	0.168444	0.463703	0.229228	0.304171	0.000220103	0.482016	0.636332	0.0136982
TMEM271	red2	-0.30049	-0.021581	0.292518	0.00324345	0.923061	0.309601	0.0378532	0.975011	0.596746
FAM163B	red2	-1.2125	-0.529419	0.204911	7.94865e-11	0.0340647	0.360251	3.05617e-07	0.274528	0.644973
SLC24A2	red2	-0.951177	-0.67293	-0.371368	2.47828e-07	3.32891e-05	0.0608775	6.77888e-05	0.0181924	0.271591
NRXN3	red2	-0.411136	-0.224525	-0.0423566	0.00149655	0.224875	0.844266	0.0233084	0.562025	0.939588
TMEM231	red2	-0.440587	-0.159189	0.117727	2.16016e-06	0.327877	0.270436	0.00029089	0.656511	0.562397
TM6SF1	red2	-0.483257	-0.293166	-0.09809	7.94684e-05	0.0409689	0.351659	0.00349541	0.29466	0.635834
USP17L17	red2	-0.586845	-0.377189	-0.161718	0.000318668	0.0856085	0.436339	0.00853729	0.384864	0.706176
DTNA	red2	-0.433575	-0.284679	-0.134159	0.000504502	0.166089	0.378173	0.0115298	0.489178	0.657266
SEMA3G	red2	-0.275814	0.172211	0.622128	0.0201327	0.308323	0.000290177	0.119069	0.638997	0.0155823
ALMS1	red2	-0.545027	-0.0159448	0.387636	3.99672e-06	0.942198	0.0492121	0.000426625	0.980776	0.245858
ANKRD29	red2	-0.268867	0.229441	0.624265	0.145027	0.245592	0.00214139	0.373579	0.584255	0.0493253
LAMTOR4	red2	-0.458031	-0.174476	0.0468419	7.39744e-05	0.0646423	0.659914	0.0033205	0.348193	0.848322
S100A4	red2	-0.685428	-0.316792	-0.0309838	0.0028003	0.252539	0.91083	0.0346691	0.592325	0.966529
MCOLN1	red2	-0.438368	-0.172376	0.0170716	8.94979e-05	0.169759	0.951439	0.00376623	0.493778	0.984717
CABP1	red2	-0.728007	-0.502125	-0.34198	0.000318109	0.00489567	0.0791847	0.00853729	0.136471	0.312472
PRPF31	red2	-0.305336	-0.144259	-0.0300845	0.00109899	0.692193	0.845844	0.0193163	0.874107	0.940358
ADGRA1	red2	-0.318249	-0.203618	-0.118739	0.00247841	0.110776	0.568354	0.0323005	0.424607	0.792377
NCOA3	red2	0.0776263	0.318358	0.494003	0.392508	0.0949302	0.000507504	0.637395	0.401801	0.0222109
PHF24	red2	-0.475757	-0.147726	0.0721695	0.000200234	0.421305	0.785922	0.00632726	0.722424	0.912425
SLC1A2	red2	-0.904007	-0.562272	-0.328433	0.00014109	0.00203891	0.0589494	0.00497967	0.101581	0.267073
CORT	red2	-0.620139	-0.117862	0.208411	0.00109898	0.639019	0.424533	0.0193163	0.847722	0.697912
MXD4	red2	-0.266935	-0.022587	0.135872	0.00432654	0.824464	0.237667	0.0452452	0.934006	0.5314
FBN1	red2	-0.573294	-0.186472	0.0607947	0.000630335	0.32483	0.7649	0.0129819	0.653918	0.902193
AAGAB	red2	-0.440588	-0.0898804	0.132093	0.00229602	0.575697	0.525488	0.0309185	0.813916	0.764848
CNTNAP1	red2	-0.839435	-0.304203	0.0361026	7.22428e-05	0.15986	0.725254	0.00326394	0.482375	0.88279
UQCC1	red2	-0.398637	-0.223127	-0.12052	0.000884862	0.255653	0.45058	0.0166922	0.59435	0.71553
ALDOC	red2	-0.676636	-0.577109	-0.52032	0.000283836	0.00224065	0.00686687	0.00792442	0.101883	0.0907942
ERFE	red2	-0.30299	0.151659	0.410313	0.147099	0.460075	0.00172995	0.376149	0.748421	0.0439017
CYB5D1	red2	-0.408188	0.00577126	0.262713	0.00139615	0.97383	0.18733	0.0224229	0.990579	0.475314
NRCAM	red2	-0.409719	-0.269801	-0.185643	0.0016251	0.0261893	0.0692726	0.0246871	0.24856	0.289701
VXN	red2	-1.20063	-0.596935	-0.235358	9.45041e-10	0.00170479	0.474812	1.03399e-06	0.0959648	0.730026
DENND6A	red2	-0.219058	-0.0992082	0.371657	0.0285697	0.684769	8.34217e-05	0.145602	0.869834	0.00760615
NUP62	red2	-0.292623	-0.201349	0.149567	0.00362625	0.356156	0.235783	0.040693	0.678801	0.530034
HCN3	red2	0.00599625	0.112601	0.526426	0.967811	0.653679	0.00066912	0.984114	0.854488	0.0254408
RGS4	red2	-1.35467	-0.990968	0.420483	8.46154e-07	0.00451414	0.03087	0.000139195	0.133038	0.197374
GRM1	red2	-0.0492391	0.1039	0.67852	0.657756	0.515581	4.01049e-05	0.825899	0.779696	0.00487699
STARD7	red2	-0.515839	-0.465308	-0.273594	5.05353e-05	0.00944427	0.25887	0.00249907	0.168016	0.551714
HSPA12A	red2	-0.810489	-0.597691	0.191684	2.19186e-07	0.0162865	0.341333	6.30972e-05	0.207807	0.627015
RPP25	red2	-0.373845	-0.244838	0.227301	0.000136459	0.306075	0.180082	0.00489519	0.638186	0.468277
PACSIN1	red2	-0.644119	-0.541704	-0.1052	2.85965e-06	0.0132745	0.651894	0.000352705	0.190166	0.843463
PURA	red2	-0.471498	-0.388184	-0.00453816	0.00258799	0.00368038	0.965032	0.0332639	0.122924	0.990253
QDPR	red2	-0.361947	-0.284553	0.114832	0.000652717	0.257663	0.50472	0.0133176	0.597121	0.750691
RNF20	red2	-0.0710199	0.0440176	0.622997	0.511392	0.73324	0.000382541	0.735693	0.89314	0.0190756
STX16	red2	-0.355349	-0.29561	-0.000658451	0.00126288	0.00819461	0.996142	0.0211858	0.161185	0.998767
ANXA6	red2	-0.902058	-0.775464	-0.0913954	0.000335762	0.00244764	0.622134	0.0088254	0.106692	0.82671
JUNB	red2	-0.34181	-0.171421	0.759183	0.0104365	0.215295	0.00131451	0.0786825	0.551499	0.035956
NDUFS3	red2	-0.418692	-0.364394	-0.0402924	0.000174347	0.018547	0.735071	0.00578052	0.220513	0.885692
FAIM2	red2	-0.376876	-0.317831	0.0294764	0.00318888	0.0728159	0.879962	0.0373158	0.360816	0.954201
SIX1	red2	-0.34271	-0.220682	0.492314	0.0724046	0.363854	0.00151829	0.247272	0.685489	0.0400288
DIAPH1	red2	-0.238164	-0.154144	0.623334	0.0387084	0.579354	0.00211165	0.17393	0.81575	0.0492682
RRP1	red2	-0.388657	-0.345524	0.0209994	0.00247115	0.234682	0.854166	0.0323005	0.57299	0.943647
NRSN1	red2	-0.415417	-0.364011	0.0105585	0.00183608	0.0663054	0.959893	0.026699	0.349621	0.988148
OPTC	red2	-0.0772375	0.00648964	0.560407	0.729806	0.963014	0.000864077	0.868562	0.987039	0.0286405
CPLX2	red2	-0.49053	-0.45668	-0.242691	0.00337571	0.135619	0.300391	0.0387332	0.457798	0.588348
TNFAIP8	red2	-0.174529	-0.049759	0.748483	0.333076	0.74514	6.51401e-05	0.585174	0.898005	0.00670789
ATP2B2	red2	-0.336797	-0.156542	0.198047	0.00317958	0.3432	0.261202	0.0372689	0.668655	0.5535
NSF	red2	-0.428613	-0.241099	0.149731	8.77257e-05	0.297364	0.545453	0.00370948	0.629823	0.778425
WASF3	red2	-0.388278	-0.266451	-0.0179092	0.00213593	0.148616	0.878673	0.0293498	0.469573	0.953446
GPAM	red2	0.0602128	0.167516	0.402058	0.602809	0.292933	0.00162014	0.792369	0.627673	0.0418321
TMTC3	red2	-0.459981	-0.210009	0.338523	0.00484997	0.130146	0.00766653	0.0489076	0.449552	0.0965542
KCNQ5	red2	-0.34066	-0.202758	0.0923091	0.0002608	0.308369	0.637425	0.00743578	0.638997	0.836321
C4orf3	red2	-0.500688	-0.376105	-0.107038	0.00279385	0.0490135	0.4349	0.0346382	0.31723	0.704941
STRIP2	red2	-0.616981	-0.390169	0.0988863	0.000161394	0.00566182	0.596998	0.00547552	0.142761	0.809916
KCNAB2	red2	-0.546751	-0.324779	0.198163	3.3822e-06	0.326307	0.209477	0.000379543	0.655581	0.503441
UHRF1BP1L	red2	-0.0762003	0.101776	0.520136	0.493945	0.662957	0.000616882	0.723092	0.859301	0.0241408
NDFIP2	red2	-0.602336	-0.455667	-0.120084	0.000138327	0.0565723	0.544901	0.00492187	0.33215	0.778189
RASL10A	red2	-0.54967	-0.363876	0.0634649	3.89487e-05	0.146864	0.68097	0.00210443	0.467795	0.860229
CREB3L1	red2	-0.553528	-0.248702	0.440708	0.00389392	0.209024	0.00578619	0.0423652	0.543227	0.0827621
ZDHHC15	red2	-0.0783287	0.153964	0.671664	0.638339	0.445485	5.7723e-05	0.814368	0.738435	0.00639557
COL3A1	red2	0.0834692	0.190692	0.5304	0.506347	0.497955	0.000688268	0.732208	0.768822	0.0256184
CBLN2	red2	-0.592871	-0.370434	0.172799	0.00256548	0.0784762	0.304357	0.0331204	0.371976	0.592188
NDUFA12	red2	-0.423851	-0.277775	0.0861557	0.00345795	0.110489	0.542633	0.0392573	0.424489	0.777036
C1orf159	red2	-0.440925	-0.25398	0.235871	0.00416964	0.129576	0.0407315	0.0440783	0.44917	0.223897
SLC18A2	red2	0.0167644	0.169719	0.558979	0.907871	0.285523	6.62019e-05	0.958345	0.620435	0.00673796
KCNC3	red2	-0.236719	-0.0290919	0.570135	0.106968	0.841465	7.80819e-05	0.312306	0.942668	0.00719422
STUM	red2	-0.248477	-0.100822	0.316303	0.12147	0.523443	0.00180523	0.337533	0.783099	0.0452756
RMND5A	red2	-0.430756	-0.365142	-0.183964	0.000733556	0.0923849	0.151468	0.0143642	0.396394	0.43323
NPTXR	red2	-0.521946	-0.322804	0.208133	0.000164595	0.204689	0.279034	0.00551991	0.538052	0.570917
NDUFC1	red2	-0.363582	-0.115551	0.552312	0.00190539	0.44018	0.01333	0.0272514	0.735689	0.128925
CACNB4	red2	-0.677264	-0.382544	0.414443	1.30164e-09	0.0363906	0.00572486	1.13932e-06	0.281384	0.0827621
PXMP2	red2	-0.479068	-0.376167	-0.096718	0.00103168	0.167126	0.476492	0.0185435	0.491056	0.731323
GOT1	red2	-0.531396	-0.338389	-0.0775233	0.00244033	0.0950448	0.609553	0.0321206	0.401949	0.818831
MT3	red2	-0.928991	-0.544859	-0.0261834	0.00321886	0.00156657	0.896771	0.0376164	0.0959648	0.961638
PKIG	red2	-0.416472	-0.231509	0.0180462	0.00355748	0.224706	0.934935	0.0400754	0.561968	0.9769
ARC	red2	-1.04161	-0.689463	-0.238256	2.03586e-06	0.000191349	0.159727	0.000282855	0.0408507	0.443822
UROD	red2	-0.459896	-0.273829	-0.0288092	0.00022976	0.212053	0.785587	0.00700072	0.548444	0.912425
EGR1	red2	-0.728236	-0.271429	0.268314	4.94149e-05	0.233517	0.111529	0.00245755	0.571834	0.370872
PLBD2	red2	-0.405857	-0.293884	-0.161308	0.0016952	0.0392628	0.568624	0.0252472	0.290259	0.792417
SYNPO	red2	-0.265017	-0.161842	-0.0354977	0.000838903	0.348035	0.839005	0.0159976	0.672187	0.937428
GLRX2	red2	-0.291527	-0.0717566	0.200897	0.000551936	0.664936	0.152769	0.0120293	0.860974	0.434716
TUBA4A	red2	-1.25403	-0.887063	-0.430609	1.26194e-06	0.000636424	0.193759	0.000181078	0.0640301	0.482221
PCSK1	red2	-0.618518	-0.241864	0.333764	0.000295262	0.00465441	0.0346335	0.00812712	0.134872	0.209452
PDPN	red2	0.200964	0.333707	0.535733	0.139056	0.22247	0.000715624	0.365215	0.559216	0.0262086
GUCY1A2	red2	-0.305876	-0.177123	0.0173141	0.0034282	0.106837	0.87096	0.0390716	0.418973	0.949497
TTC17	red2	0.166758	0.266837	0.416862	0.231083	0.16537	0.000149277	0.48387	0.488843	0.0108885
USP33	red2	-0.171716	0.125059	0.569261	0.0707338	0.40607	0.00118975	0.244006	0.713609	0.0343692
NGLY1	red2	-0.0425936	0.176097	0.48871	0.751358	0.0586484	0.000539369	0.879817	0.334096	0.0226549
RELL2	red2	-0.563249	-0.264718	0.162244	0.00275356	0.0459592	0.318639	0.034347	0.308734	0.604946
CHGA	red2	-0.0428752	0.296223	0.778822	0.748006	0.0636107	8.37612e-06	0.878058	0.346252	0.00169992
EYA3	red2	-0.55644	-0.231014	0.230593	0.00108375	0.159599	0.300129	0.0192038	0.482375	0.588253
MTIF2	red2	-0.61498	-0.218788	0.35562	1.52908e-05	0.125031	0.0232255	0.00102168	0.443931	0.170978
TBR1	red2	-0.364047	-0.15641	0.149018	0.00134602	0.439822	0.564411	0.0219398	0.73553	0.790699
NECAB3	red2	-0.545776	-0.193135	0.327553	0.000283726	0.322224	0.169903	0.00792442	0.652273	0.45618
TTPAL	red2	-0.50296	-0.164672	0.335172	0.00131361	0.381761	0.0897715	0.0216536	0.696013	0.333311
NR4A1	red2	-0.517302	-0.150692	0.477628	0.0372334	0.320543	0.000388507	0.169593	0.650524	0.0190756
CLK2	red2	-0.416458	-0.264111	-6.53314e-06	0.00201346	0.00272875	0.999959	0.0282887	0.110351	0.999959
GRAMD4	red2	-0.330826	-0.111977	0.266418	0.0021425	0.463848	0.0506211	0.0293913	0.749994	0.248925
GATA4	red2	-0.615982	-0.340655	0.0955142	0.00405771	0.226	0.639517	0.0433665	0.562846	0.836976
HCST	red2	0.0483841	0.322686	0.753721	0.650896	0.0684681	3.36986e-05	0.821776	0.353362	0.00427484
CDKN1A	red2	-0.586581	-0.0984624	0.718794	0.00126965	0.49977	0.0110716	0.0211858	0.769032	0.117817
BCKDHA	red2	-0.40061	-0.170735	0.204885	0.00167142	0.299494	0.201245	0.0250727	0.63229	0.492029
SYT6	red2	-0.461823	-0.0759438	0.554537	0.0140226	0.532402	0.000182267	0.0947064	0.788055	0.0120862
EGFL7	red2	-0.545581	-0.404155	-0.171948	0.000102876	0.160892	0.31065	0.00401996	0.483761	0.59774
TRPC1	red2	-0.326479	-0.130187	0.19244	0.00260447	0.406832	0.186802	0.0333871	0.713609	0.475118
CAPRIN1	pink	0.447922	-0.0287663	-0.177963	8.35208e-05	0.794635	0.196563	0.00361008	0.920693	0.486984
YIPF5	pink	-0.134875	-0.390365	-0.469347	0.307553	0.0041156	0.000691345	0.563726	0.12995	0.0256184
GNAZ	pink	0.26378	-0.630942	-0.921855	0.00196184	0.0245925	0.0220587	0.0277863	0.242039	0.166305
RPL18A	pink	0.328539	-0.0419426	-0.160822	0.000345485	0.76903	0.344617	0.00891888	0.908527	0.629459
AKAP11	pink	0.298696	0.00705709	-0.0794212	0.00110703	0.958219	0.425503	0.0193967	0.985983	0.698373
PPP1R14B	pink	0.385602	0.0404134	-0.0631979	0.00017607	0.716705	0.512166	0.00581563	0.886947	0.754904
RPL37	pink	0.457004	0.106937	0.00197632	7.13712e-07	0.412697	0.988745	0.000127492	0.716925	0.997108
HMGB1	pink	0.410485	-0.139158	-0.294825	4.7244e-06	0.406731	0.223807	0.000480845	0.713609	0.519972
TUBB	pink	0.934425	0.218857	0.00954484	1.23428e-09	0.275931	0.942653	1.13932e-06	0.612612	0.981215
DCX	pink	1.00928	0.194068	-0.0419735	6.37891e-05	0.347949	0.752489	0.00300847	0.672169	0.895235
RUFY3	pink	0.378557	-0.104862	-0.244592	0.00144171	0.456521	0.0710856	0.022861	0.746953	0.293595
JPT1	pink	0.537247	0.0155878	-0.109134	0.00277949	0.934634	0.552847	0.0345369	0.979602	0.784124
VPS28	pink	0.610818	0.301445	0.227766	8.76065e-07	0.0329002	0.156105	0.000139422	0.272446	0.437614
PKIA	pink	0.501927	-0.0367457	-0.168255	8.07467e-05	0.816632	0.186205	0.0035163	0.931183	0.475118
RIMKLB	pink	0.737518	0.159617	0.0177758	1.55381e-07	0.282745	0.86429	4.89932e-05	0.617465	0.946588
MAPRE2	pink	0.30432	-0.739236	-1.00934	0.0360625	0.0689086	0.000445402	0.166925	0.353758	0.0201795
RPL15	pink	0.41368	-0.00576007	-0.12056	9.66713e-05	0.955675	0.563592	0.00391742	0.984663	0.790314
RPS12	pink	0.505323	0.172391	0.0986514	0.000284276	0.152422	0.557403	0.00792442	0.473317	0.785913
TRIR	pink	0.318492	-0.20417	-0.321427	0.000128637	0.19357	0.0494244	0.00470063	0.526022	0.246218
ZNF43	pink	0.756373	0.00322858	-0.167116	7.23415e-05	0.989311	0.28835	0.00326394	0.995452	0.579592
RPL26	pink	0.389873	-0.0161108	-0.10146	9.48598e-05	0.925033	0.608999	0.0038926	0.975172	0.818576
TENM2	pink	0.419265	0.168343	0.113992	1.38085e-05	0.455922	0.600453	0.000951963	0.74676	0.812454
DLG5	pink	0.368853	-0.0595469	-0.141356	0.000818197	0.616268	0.451356	0.0156711	0.834546	0.715745
RPL5	pink	0.282416	0.0238113	-0.0251505	0.00107023	0.80028	0.889523	0.0191178	0.924503	0.958513
GNG2	pink	0.455643	0.0651093	-0.0129681	0.000132151	0.695925	0.919956	0.00477227	0.875977	0.970049
YWHAE	pink	0.393997	-0.238569	-0.36584	1.29619e-05	0.109531	0.176502	0.000925756	0.422284	0.463419
RPLP0	pink	0.485058	0.0770754	-0.00574053	3.95597e-05	0.471792	0.976564	0.00211475	0.753713	0.993795
TRIM16L	pink	0.586232	-0.150377	-0.301542	1.90167e-05	0.456793	0.328344	0.00121499	0.746953	0.615681
CSK	pink	0.346293	-0.135967	-0.335871	0.000344721	0.277029	0.00708345	0.00891888	0.613416	0.0923395
GRIN3A	pink	0.423478	0.0711087	-0.0752477	0.00057021	0.68028	0.704653	0.012233	0.867849	0.872437
LHPP	pink	-0.325329	-0.583682	-0.69231	0.0222401	0.0286362	3.50518e-07	0.125754	0.258575	0.000204539
STIP1	pink	-0.0837198	-0.447638	-0.601091	0.361738	0.0192221	0.000146585	0.610419	0.224036	0.0108733
RPS26	pink	0.49012	0.0774252	-0.104591	0.000157169	0.477553	0.538273	0.00535291	0.755607	0.774409
KIF5B	pink	0.438902	0.196994	0.0895424	0.00123314	0.0922859	0.478592	0.0209586	0.396164	0.733194
PTPN23	pink	0.249052	-0.162827	-0.345923	0.00191605	0.385825	0.0249672	0.0273593	0.699778	0.177167
BRD3	pink	0.359859	0.182282	0.106241	0.000530169	0.264768	0.657554	0.0118685	0.603834	0.846534
SRSF9	pink	0.367428	-0.0476229	-0.228458	6.37122e-07	0.745268	0.0915839	0.000121233	0.898036	0.336963
TBCC	pink	0.031146	-0.467479	-0.685243	0.648281	0.0216705	0.000773032	0.820474	0.230827	0.0270077
ARHGDIA	pink	-0.0748063	-0.634764	-0.822476	0.508538	0.014698	0.00043545	0.733371	0.199624	0.020068
GPRIN1	pink	0.54332	0.0720148	-0.087405	6.86682e-05	0.694305	0.452377	0.003167	0.875306	0.716122
KARS1	pink	0.399362	-0.0759759	-0.241139	0.00233351	0.781638	0.378679	0.0312791	0.914541	0.657654
ENPP6	pink	-0.0686202	-0.519507	-0.676804	0.692308	0.0310045	0.000658193	0.847639	0.2679	0.0252417
KCNJ9	pink	0.11152	-0.349203	-0.509888	0.297204	0.0566047	0.00190238	0.554153	0.33215	0.0467741
LHX2	pink	0.847992	0.065434	-0.212968	2.08675e-06	0.616726	0.0540721	0.000285396	0.834602	0.255696
TERF2IP	pink	0.293429	-0.211419	-0.393068	0.0016376	0.376639	0.0502127	0.0247762	0.694115	0.247612
MAPK3	pink	0.308302	-0.102692	-0.250171	0.00350438	0.48676	0.140094	0.0396303	0.761911	0.414831
RAB33A	pink	0.120911	-0.581332	-0.832694	0.219281	0.101252	0.000107192	0.468366	0.41086	0.00868754
NCAM1	pink	0.749593	0.235716	0.041812	3.89778e-10	0.0973955	0.796393	5.68621e-07	0.406284	0.916934
MRPL10	pink	0.269183	-0.0891114	-0.22503	0.00167285	0.720936	0.254777	0.0250727	0.88837	0.547927
PIK3R2	pink	0.499745	0.0658062	-0.0984966	1.29783e-05	0.582672	0.534132	0.000925756	0.818085	0.770789
CCNG2	pink	0.399313	-0.0278288	-0.187643	0.000138196	0.772506	0.357239	0.00492187	0.91005	0.641812
NBEA	pink	0.581636	-0.122115	-0.38254	6.80235e-08	0.516891	0.272767	2.83529e-05	0.78043	0.564831
CPNE2	pink	0.679158	-0.00576255	-0.270924	1.32791e-05	0.962814	0.224219	0.000931619	0.987039	0.520121
NKAIN2	pink	0.701517	-0.182918	-0.525322	3.22303e-09	0.333055	0.0365223	2.56466e-06	0.660002	0.213398
NEDD4L	pink	0.276943	-0.0937264	-0.237672	0.00430075	0.626969	0.295845	0.0450292	0.840665	0.584486
TBC1D14	pink	0.397734	0.0662533	-0.0623815	5.99296e-06	0.610078	0.652419	0.000540787	0.830631	0.843757
SHTN1	pink	0.558275	-0.141785	-0.418696	5.24903e-07	0.463869	0.0840484	0.00010442	0.749994	0.3221
ANKIB1	pink	0.377397	-0.0569409	-0.229852	0.000619716	0.804481	0.3112	0.01287	0.926021	0.598404
EDF1	pink	0.277806	-0.471193	-0.769885	5.10552e-05	0.104266	0.000626379	0.00250188	0.415387	0.0243675
TIMP2	pink	0.465477	0.122576	-0.0140562	0.000342044	0.454052	0.949373	0.00888402	0.746042	0.983735
DYNC1H1	pink	0.313922	-0.095197	-0.346004	4.3476e-05	0.49322	0.0730252	0.00221247	0.766133	0.297604
PIK3R1	pink	0.514105	0.055455	-0.225804	5.27432e-05	0.685216	0.171152	0.00255061	0.869834	0.456992
RPL35A	pink	0.351892	-0.0672217	-0.334092	0.0048137	0.44136	0.0371102	0.0486539	0.736231	0.214406
CNTFR	pink	0.43616	0.162262	-0.0111599	0.00158456	0.265207	0.957202	0.0242053	0.604205	0.986941
SH3GLB1	pink	0.545047	0.0988994	-0.184082	3.96657e-06	0.57459	0.238048	0.000426625	0.813195	0.531521
RPL23	pink	0.492358	0.0736116	-0.162673	0.0018949	0.528125	0.160256	0.0271458	0.786036	0.444275
RPL11	pink	0.254115	-0.107831	-0.314911	0.00210736	0.409896	0.046868	0.0292632	0.715418	0.240749
S100A10	pink	0.439758	-0.294929	-0.712933	0.0361651	0.159798	8.84502e-05	0.167047	0.482375	0.00768307
ARGLU1	pink	0.450487	0.107772	-0.094122	5.15375e-06	0.406204	0.42752	0.000493695	0.713609	0.699717
BHLHE22	pink	1.01824	0.198535	-0.283884	2.9988e-06	0.265809	0.299927	0.00035332	0.604789	0.588253
CFL1	pink	0.338882	-0.199169	-0.520845	8.73263e-06	0.265739	0.0233938	0.000697352	0.604787	0.171395
MAPK8IP1	pink	0.313064	0.173087	0.0899983	4.87331e-06	0.270728	0.607739	0.000484728	0.608234	0.817875
CMTM5	pink	0.161851	-0.475245	-0.768684	0.520373	0.000152196	0.000297939	0.739881	0.0346334	0.01571
PPM1B	pink	0.268919	-0.244273	-0.485085	0.0332156	0.165591	0.00118782	0.159475	0.488843	0.0343692
MYO16	pink	0.483144	0.211566	0.0846655	3.01265e-06	0.383187	0.748589	0.00035332	0.698014	0.893062
NUCKS1	pink	0.0228082	-0.277717	-0.417898	0.762704	0.0233135	1.94259e-05	0.887051	0.239163	0.00299013
ADRM1	pink	-0.447941	-0.516985	-0.550723	0.000313827	0.0513089	0.0211533	0.00850442	0.321247	0.163161
PPM1G	pink	0.368139	-0.147094	-0.40022	0.00116352	0.583574	0.0424173	0.0200477	0.818515	0.229185
FBXW11	pink	0.289083	-0.0377335	-0.193079	0.00389409	0.765595	0.244545	0.0423652	0.907075	0.539064
NKX3-1	pink	0.55087	-0.139577	-0.470875	9.73361e-05	0.546294	0.0572172	0.00392619	0.795343	0.263244
SNX7	pink	0.614354	-0.0303231	-0.339665	7.79679e-09	0.885451	0.0530341	5.58706e-06	0.961441	0.253527
CBY1	pink	-0.161732	-0.342518	-0.429153	0.185019	0.171191	0.00115758	0.427189	0.494988	0.0340011
RNF41	pink	0.159134	-0.24509	-0.438839	0.308507	0.0579977	0.000573563	0.564296	0.33378	0.0231813
COX6C	pink	-0.108828	-0.373987	-0.510069	0.487535	0.0734481	0.000699838	0.717933	0.362397	0.0257382
C14orf132	pink	0.740758	-0.00518482	-0.390569	0.000359471	0.987491	0.0884605	0.00917332	0.994834	0.330613
DYNC1I2	pink	0.401618	0.0244387	-0.17045	0.00123069	0.80354	0.0553569	0.0209576	0.925788	0.258794
TMEM178A	pink	-0.255566	-0.379926	-0.443168	0.0108012	0.00742779	0.002079	0.0803916	0.157422	0.0490499
RPL18	pink	0.401633	0.0602743	-0.110494	7.64955e-05	0.608864	0.379705	0.00341615	0.829742	0.658182
C11orf80	pink	0.594698	0.0963794	-0.155026	0.000563388	0.616704	0.577394	0.0121195	0.834602	0.797305
H1-7	pink	-0.0625372	-0.478599	-0.687802	0.836039	0.0210605	0.000241455	0.924082	0.228281	0.0139043
SOX11	pink	1.10199	0.548916	0.247759	0.000526093	0.0508234	0.249468	0.0118378	0.321247	0.544105
CRTC1	pink	0.453506	0.00186396	-0.238339	5.92245e-05	0.991074	0.320924	0.00283274	0.996031	0.607362
PTPRA	pink	0.320466	-0.0564555	-0.25702	0.000330844	0.680323	0.135723	0.00874889	0.867849	0.408865
MRPL4	pink	-0.221338	-0.380741	-0.464646	0.00107412	0.0463055	0.00947467	0.0191482	0.309907	0.107564
HDAC2	pink	0.443716	-0.0775917	-0.349963	7.11966e-07	0.585192	0.0304658	0.000127492	0.818515	0.196368
UBE2N	pink	0.231672	-0.299208	-0.575717	0.00383198	0.0450731	0.045135	0.0421349	0.306137	0.237054
ARHGAP1	pink	0.338862	-0.119165	-0.027116	0.000144937	0.362376	0.87259	0.00505432	0.684627	0.950328
UBE2A	pink	-0.0599772	-0.46312	-0.381254	0.627584	0.0188701	0.000982531	0.808305	0.221587	0.0307146
PFDN5	pink	0.440698	-0.407712	-0.226666	0.000189389	0.0178214	0.18202	0.00612428	0.216378	0.471222
CRMP1	pink	0.871161	0.165834	0.314271	1.4378e-08	0.475865	0.0588034	7.403e-06	0.754467	0.266687
MAST1	pink	0.430464	0.00172602	0.0915414	6.82724e-05	0.991733	0.548451	0.003167	0.996091	0.780711
NAP1L4	pink	0.2873	-0.342386	-0.187774	0.000180457	0.129246	0.0889593	0.00591587	0.448746	0.33191
DTD1	pink	0.537217	-0.438862	-0.221706	3.20222e-05	0.0183493	0.209756	0.00179673	0.218518	0.503839
FABP5	pink	0.558024	-0.227324	-0.0553048	9.05571e-06	0.155786	0.783824	0.000697352	0.476782	0.911493
PMEL	pink	0.528329	0.0338836	0.142028	0.00272719	0.864365	0.22403	0.0343045	0.95191	0.519972
CXXC4	pink	0.657006	-0.0125755	0.145521	0.000543996	0.941191	0.306084	0.0120293	0.98051	0.593574
PAFAH1B3	pink	0.48129	0.231576	0.288616	0.000727801	0.0912365	0.141805	0.0143156	0.395445	0.41582
TRIQK	pink	0.386498	-0.116756	-0.00138057	0.00501632	0.548498	0.995079	0.0496959	0.795589	0.998502
ELMOD1	pink	0.330023	-0.170887	-0.131217	0.00164458	0.102106	0.594118	0.0247762	0.412125	0.807252
TTC9	pink	0.317081	-0.0400824	-0.0124202	0.00156672	0.818705	0.959929	0.0240588	0.931964	0.988148
HNRNPUL1	pink	0.281814	-0.0446754	-0.0165025	0.000755666	0.739635	0.901269	0.0146985	0.895687	0.963154
DPYSL3	pink	0.844076	0.234029	0.289414	6.58742e-07	0.209928	0.0180274	0.00012268	0.544605	0.15028
SF3B2	pink	0.422078	-0.298438	-0.232602	0.00248838	0.0653552	0.0687596	0.0323005	0.349408	0.288244
ASAH1	pink	0.489848	0.0514326	0.0971821	0.000720818	0.768484	0.582669	0.0143137	0.908409	0.800393
FCHO1	pink	0.437497	0.136439	0.171241	8.26882e-07	0.402535	0.255025	0.000139195	0.71194	0.548039
SEMA4G	pink	0.802576	-0.0301233	0.0674239	4.83915e-05	0.864848	0.505263	0.00242041	0.952104	0.751115
PFKL	pink	0.690886	0.0845501	0.160735	1.04747e-10	0.534248	0.35741	3.05617e-07	0.789048	0.641856
SMAD2	pink	0.3448	-0.407317	-0.315002	0.000916535	0.0100596	0.0452357	0.017172	0.17299	0.237054
PSIP1	pink	0.299857	-0.353366	-0.233799	2.65176e-05	0.0323792	0.191868	0.0015072	0.271731	0.480108
ATN1	pink	0.38065	-0.0550012	0.0239499	0.000102008	0.731085	0.918825	0.0040158	0.892193	0.969657
HLA-DRB1	pink	0.441166	-0.022357	0.0611077	0.00147535	0.891451	0.583379	0.0231429	0.963288	0.800571
CAMTA2	pink	-0.371787	-0.53539	-0.507278	0.000115216	0.0283908	0.0614093	0.00442104	0.257785	0.272743
CSMD2	pink	0.386053	0.217817	0.246847	0.00315648	0.247788	0.138119	0.0370927	0.586821	0.412333
NETO2	pink	0.449208	-0.0021507	0.0728586	0.000504466	0.990435	0.495481	0.0115298	0.995782	0.744289
SF3B1	pink	0.312459	-0.0670821	-0.00337248	0.000245556	0.809889	0.981613	0.00732865	0.928224	0.994304
SLC44A5	pink	0.679564	-0.387083	-0.244573	0.000429265	0.216972	0.202562	0.0103508	0.553285	0.493878
NRSN2	pink	0.419101	-0.259529	-0.163281	0.00343434	0.366902	0.420341	0.0390908	0.688128	0.693853
PCM1	pink	0.29347	-0.591003	-0.468462	0.00291122	0.0201275	0.0387564	0.0354901	0.225681	0.218861
RBX1	pink	0.108111	-0.605087	-0.50021	0.21575	0.00209682	7.30769e-05	0.46388	0.101581	0.00702903
LDB1	pink	0.488133	0.0548615	0.119937	0.00172965	0.649922	0.333635	0.025617	0.852816	0.621077
WTAP	pink	0.268481	-0.0183263	0.0250205	0.000977327	0.876014	0.848685	0.0180096	0.957301	0.941515
SHF	pink	0.401557	-0.209348	-0.1114	0.0027413	0.246529	0.539434	0.034347	0.585255	0.775187
TBCA	pink	0.361648	-0.359856	-0.242947	8.40623e-06	0.0112245	0.119965	0.000697352	0.178766	0.385044
FARP1	pink	0.57562	0.199534	0.257777	3.4649e-06	0.127002	0.113977	0.000383902	0.44631	0.375
MYT1L	pink	0.593408	-0.424576	-0.263044	1.94649e-05	0.0570407	0.233099	0.00123461	0.33215	0.528471
RASGRP2	pink	0.730724	-0.0684644	0.0572715	1.56725e-07	0.795453	0.791933	4.89932e-05	0.920735	0.915088
DRAXIN	pink	0.819234	0.194886	0.205109	2.23468e-07	0.418604	0.334531	6.30972e-05	0.720417	0.621348
MACF1	pink	0.416054	0.156508	0.161807	8.29792e-09	0.282847	0.341965	5.58706e-06	0.617465	0.627851
RPS4X	pink	0.429956	-0.0755253	-0.0782895	0.00176948	0.643334	0.653644	0.0259	0.849337	0.844479
CRIP2	pink	0.319119	-0.26411	-0.263199	2.3131e-05	0.128757	0.243361	0.00137732	0.448244	0.537913
TAFA1	pink	0.674649	0.0715661	0.0755688	1.36826e-06	0.801854	0.759601	0.000193167	0.925377	0.899336
ADNP	pink	0.430707	-0.0503537	-0.0254117	0.000187658	0.756306	0.828547	0.00610621	0.902638	0.932788
HECW1	pink	0.426634	-0.157881	-0.121717	0.00050061	0.424633	0.635963	0.0115009	0.724524	0.835447
SYBU	pink	0.491651	-0.0988948	-0.0627406	2.50597e-06	0.646333	0.683239	0.000327384	0.850219	0.861075
ABLIM1	pink	0.269391	0.171203	0.175346	0.00427048	0.295381	0.185044	0.044779	0.629068	0.474175
PGP	pink	-0.326409	-0.427461	-0.423292	1.38123e-05	0.0105913	0.0246871	0.000951963	0.177202	0.176205
H1-0	pink	0.52673	-0.11565	-0.0901344	0.00327456	0.317656	0.560417	0.0379632	0.647217	0.788004
TCEAL1	pink	0.458857	0.0207851	0.0376178	0.00126193	0.894682	0.896928	0.0211858	0.964071	0.961638
ARHGEF26	pink	0.663429	-0.000374414	0.0198317	0.000511257	0.997821	0.944081	0.0116235	0.998734	0.981838
GRIA2	pink	0.302073	-0.0385922	-0.0266348	0.00349433	0.797405	0.881052	0.0395678	0.922141	0.954318
PSD2	pink	0.299399	0.115073	0.0916197	0.000575707	0.272687	0.541718	0.0123207	0.610072	0.776557
RAVER1	pink	0.529804	-0.183937	-0.278211	0.00426564	0.391017	0.200611	0.044779	0.70436	0.491725
CAMK2D	pink	0.81487	-0.0782135	-0.179214	4.05734e-05	0.632483	0.313439	0.00213725	0.843876	0.600993
SLC35E3	pink	0.426072	0.120569	0.08368	0.00460356	0.401881	0.522221	0.0471286	0.71194	0.763105
RPL27	pink	0.320586	-0.013505	-0.0683569	0.000385695	0.892543	0.687808	0.00962059	0.963288	0.862642
SYT4	pink	0.369161	0.0198199	-0.0376286	0.00184464	0.889716	0.800807	0.026699	0.963288	0.919877
NAV1	pink	0.5483	-0.180341	-0.299095	2.33495e-05	0.154977	0.104135	0.00138094	0.47547	0.35723
SEPTIN5	pink	0.290472	0.0107657	-0.0347299	9.13037e-06	0.959899	0.83819	0.000697352	0.986285	0.936996
B3GALNT1	pink	0.413042	-0.156161	-0.242088	0.000323827	0.584456	0.42341	0.00861538	0.818515	0.696981
ATAD3A	pink	0.425609	0.0699403	0.0175367	5.40164e-06	0.717847	0.910961	0.000508393	0.886947	0.966529
CFDP1	pink	0.333606	-0.0476879	-0.103821	0.000381677	0.559952	0.451539	0.00962059	0.803002	0.715745
PHF14	pink	0.316442	0.112209	0.108913	0.0016155	0.543999	0.395498	0.0245921	0.794011	0.673128
NEK4	pink	0.237886	-0.572993	-0.594296	0.0862266	0.0115193	3.78708e-05	0.275152	0.18005	0.00473548
PCSK6	pink	0.362067	-0.425588	-0.445058	0.00127144	0.0115175	0.0160139	0.0211858	0.18005	0.141832
RBM8A	pink	0.295925	-0.102482	-0.119714	0.00257001	0.520967	0.434501	0.03313	0.782874	0.704554
COTL1	pink	0.435421	-0.172385	-0.196639	0.00413408	0.542657	0.0624498	0.0438614	0.793498	0.274969
DPYSL4	pink	0.337879	-0.0224468	-0.037522	0.000463833	0.86147	0.807832	0.0109138	0.950495	0.922378
SATB1	pink	0.36156	-0.35432	-0.383889	0.00140782	0.0201501	0.10453	0.0225278	0.225681	0.357732
TOP2B	pink	0.486534	-0.0599316	-0.0775111	8.58741e-07	0.645661	0.640283	0.000139195	0.850009	0.837226
CHL1	pink	0.857999	0.313673	0.294348	4.30877e-08	0.0141342	0.153706	1.98498e-05	0.197032	0.435575
TSPAN14	pink	0.484623	-0.0691115	-0.0900797	4.15578e-05	0.662534	0.62761	0.00213974	0.859139	0.830708
ARIH2	pink	0.041972	-0.394522	-0.436829	0.702071	0.106886	0.000384253	0.853267	0.418977	0.0190756
TRIM28	pink	0.28368	-0.0253794	-0.0537245	0.00010231	0.889982	0.834086	0.0040158	0.963288	0.935249
ZNF512	pink	0.323718	-0.0434623	-0.0757981	0.000168119	0.851857	0.617366	0.00559523	0.94643	0.823625
AUTS2	pink	0.513804	-0.192969	-0.249006	0.00408421	0.359727	0.199207	0.0435434	0.68218	0.490259
MRPS33	pink	-0.324294	-0.696303	-0.723011	0.00535467	0.0120968	0.00023362	0.0515367	0.183825	0.0137541
ZNF445	pink	0.484156	-0.0526629	-0.0929387	0.00371844	0.763487	0.542958	0.0412525	0.906464	0.777161
CCDC13	pink	-0.228459	-0.605674	-0.626234	0.430971	0.0427718	0.00219689	0.668726	0.300079	0.0499463
RPL17	pink	0.365757	-0.0562133	-0.079977	0.00142403	0.650684	0.705022	0.0226628	0.85321	0.872481
C3orf70	pink	0.329565	0.204321	0.196526	0.00493582	0.250665	0.182805	0.0491504	0.590315	0.47184
IGSF3	pink	0.848334	0.00738612	-0.0496538	1.4335e-05	0.985881	0.788261	0.000972361	0.994172	0.912926
EML1	pink	0.370233	0.0728107	0.0532595	0.00469832	0.428639	0.780774	0.0477635	0.727813	0.90983
RPLP2	pink	0.366229	-0.0306061	-0.056258	7.07598e-05	0.821928	0.639032	0.00322583	0.932892	0.836812
DYNC2I1	pink	0.355088	0.123669	0.214936	0.00367957	0.279158	0.166742	0.0410284	0.614893	0.453663
FRA10AC1	pink	0.377669	0.0343177	0.169834	0.000459214	0.783895	0.253427	0.0108635	0.915566	0.546791
SEMA3A	pink	0.617385	-0.343201	0.0292223	0.00188073	0.153389	0.832957	0.0269869	0.47419	0.934847
RTL6	pink	0.42424	-0.0368439	0.142943	0.000310702	0.879604	0.432978	0.00844589	0.959398	0.703164
FOXP1	pink	0.715632	-0.306292	0.0941675	8.54804e-06	0.259906	0.545511	0.000697352	0.59883	0.778425
MAPT	pink	0.463301	-0.071909	0.13734	8.70427e-08	0.71742	0.436992	3.27246e-05	0.886947	0.706525
PNO1	pink	-0.057778	-0.995876	-0.621501	0.763248	0.000136178	0.00250403	0.887138	0.0340562	0.05372
CCDC184	pink	0.398273	-0.217382	0.0293935	0.00286385	0.374067	0.760926	0.0350102	0.692801	0.900052
CTNNBL1	pink	0.297377	-0.673958	-0.283315	0.00436542	0.0310762	0.10694	0.0455429	0.268065	0.361688
NCOA1	pink	0.449107	-0.120039	0.113323	9.34667e-08	0.451478	0.299514	3.27246e-05	0.74384	0.588208
RUNX1T1	pink	0.853296	-0.248296	0.198353	9.39497e-05	0.351697	0.236088	0.0038926	0.674519	0.530034
CHSY3	pink	0.320218	0.0451961	0.166881	0.00289257	0.81809	0.134133	0.0353119	0.93166	0.406903
MPPED1	pink	0.363089	-0.245091	0.02205	0.000300608	0.167554	0.879012	0.00822256	0.491817	0.953446
SMYD4	pink	0.606709	-0.338168	0.0774101	0.00446126	0.189554	0.648072	0.0462427	0.52081	0.841651
DDX47	pink	0.454013	0.119906	0.263543	0.0017018	0.396528	0.00539418	0.0252472	0.710067	0.0801617
KCNK10	pink	0.477203	-0.2461	0.0560233	0.000139704	0.204433	0.728908	0.00495073	0.537834	0.883852
ARPC2	pink	0.343065	-0.27402	-0.0133899	1.44415e-05	0.0613721	0.906679	0.000972361	0.340326	0.965117
STMN3	pink	0.263304	0.0900523	0.163241	4.71983e-07	0.591379	0.262106	9.96817e-05	0.820527	0.55436
STRADA	pink	-0.0551039	-0.656389	-0.496881	0.698182	0.000145805	0.0526211	0.851377	0.0346334	0.252762
YPEL1	pink	0.478325	0.0360832	0.162186	0.000260787	0.822355	0.292972	0.00743578	0.932997	0.584092
ENAH	pink	0.543563	0.12073	0.235765	0.000913415	0.511784	0.125232	0.017172	0.777986	0.392857
MAST2	pink	0.443475	-0.0183217	0.109479	3.84343e-05	0.947959	0.527641	0.00208954	0.982049	0.766419
VSTM2L	pink	0.406234	0.177647	0.241222	0.000254753	0.609275	0.415831	0.00743284	0.829778	0.68922
DBN1	pink	0.339488	-0.336684	-0.138897	0.00462131	0.0327445	0.348841	0.0471999	0.2722	0.633654
STMN1	pink	0.60515	-0.171367	0.0577533	2.22568e-05	0.525342	0.793786	0.00134355	0.78376	0.915537
TRA2B	pink	0.678871	-0.134039	0.105474	0.000720901	0.523972	0.288956	0.0143137	0.783099	0.579966
GRIN2B	pink	0.582073	0.110411	0.250685	1.33043e-05	0.366845	0.132196	0.000931619	0.688128	0.404443
RPS18	pink	0.436304	-0.0982539	0.0620875	0.000264791	0.458274	0.625291	0.00752186	0.747419	0.829332
RAB11A	pink	0.446142	-0.22281	-0.0106084	4.34957e-07	0.44838	0.918882	9.93799e-05	0.740924	0.969657
SCN3A	pink	0.442565	0.0928831	0.200897	0.00103016	0.706623	0.346912	0.0185435	0.882321	0.631425
SF3B3	pink	0.294505	-0.120258	0.00860238	0.000791434	0.461639	0.948669	0.0152586	0.748421	0.983348
C12orf76	pink	-0.244226	-0.958318	-0.718067	0.0177515	7.94436e-05	0.0364148	0.109886	0.027118	0.213398
NDUFA10	pink	-0.266946	-0.504955	-0.424369	0.0435933	7.13862e-05	0.0340434	0.18677	0.027118	0.207319
TMSB10	pink	0.539498	-0.114437	0.097999	7.82805e-06	0.497679	0.446693	0.000664066	0.768759	0.712857
NCOA6	pink	0.2529	-0.314062	-0.128096	0.00280616	0.189629	0.532405	0.0346925	0.52081	0.770107
YPEL5	pink	-0.0381982	-0.425081	-0.298012	0.57703	6.1932e-05	0.157504	0.777635	0.0258139	0.440178
FNBP1L	pink	0.449425	0.0886946	0.207876	0.00139275	0.472531	0.287319	0.0224094	0.754037	0.578672
TPM3	pink	0.354129	-0.318674	-0.0959445	5.11637e-05	0.104596	0.524079	0.00250188	0.41558	0.763999
SYT13	pink	0.350199	-0.0431175	0.0947826	0.000470476	0.808741	0.581846	0.0110404	0.927651	0.800267
MEIS3	pink	0.320534	-0.310228	-0.0885355	0.00103172	0.253912	0.556595	0.0185435	0.592851	0.785659
SLC17A6	pink	0.619793	-0.212513	0.0798184	0.000922067	0.279302	0.763276	0.017172	0.614893	0.901127
AP1S2	pink	0.441626	-0.293573	-0.0321805	0.000690786	0.0270967	0.833692	0.0138999	0.252854	0.935131
KLHDC8A	pink	0.474658	-0.411738	-0.0980395	0.00409902	0.0558776	0.710789	0.043648	0.331907	0.875321
NMNAT2	pink	0.389986	-0.201793	0.0161429	2.0379e-05	0.0883446	0.929419	0.00125618	0.389955	0.973809
SBF2	pink	0.327864	-0.185412	0.00373376	0.00282766	0.371348	0.980288	0.0348599	0.691723	0.994304
DEAF1	pink	0.387099	-0.0276472	0.121837	0.000405524	0.859272	0.381023	0.00994271	0.949527	0.659544
NSD3	pink	0.428548	-0.503359	-0.16636	0.00116208	0.00204387	0.425854	0.0200477	0.101581	0.698425
GAP43	pink	0.805304	-0.171536	0.552869	4.08706e-07	0.502305	9.28112e-05	9.66867e-05	0.770806	0.00783946
UCHL1	pink	0.437132	-0.353751	0.228423	4.13025e-05	0.12285	0.358912	0.00213974	0.441422	0.643498
CAPNS1	pink	-0.131822	-0.773845	-0.31828	0.149152	0.000212972	0.219685	0.378523	0.0433522	0.515078
KLHL1	pink	0.554184	-0.453849	0.2646	5.43042e-05	0.120018	0.364574	0.00261167	0.436543	0.648206
MAP7D1	pink	-0.238862	-0.505625	-0.313271	0.00248574	0.00710786	0.0477281	0.0323005	0.152488	0.242819
NSG1	pink	0.72984	0.0054735	0.525066	0.00750818	0.973994	0.000873572	0.0635582	0.990631	0.0286936
NRXN1	pink	0.509066	0.130991	0.367468	2.73272e-06	0.435942	0.0750016	0.000351757	0.733415	0.301479
BECN1	pink	-0.282214	-0.585946	-0.388051	0.00181874	0.00164164	0.080237	0.0265324	0.0959648	0.314494
NDUFV1	pink	-0.409092	-0.496964	-0.439413	6.87457e-05	0.00199428	0.000234357	0.003167	0.101581	0.0137541
XKR4	pink	0.342789	-0.299369	0.120613	0.000259747	0.0359537	0.505145	0.00743578	0.279735	0.751067
CNIH2	pink	0.481766	0.0782954	0.335228	4.05638e-05	0.761196	0.0675891	0.00213725	0.904773	0.286293
SOGA3	pink	0.67281	-0.186425	0.367773	4.44992e-05	0.208828	0.032885	0.00225145	0.542879	0.203598
CORO1C	pink	0.452455	-0.638691	0.127267	0.000190376	0.0170858	0.337125	0.00612428	0.211912	0.622937
MACO1	pink	0.348743	-0.0427571	0.231923	0.000916028	0.831496	0.157024	0.017172	0.937431	0.438976
PRMT1	pink	0.371203	-0.348169	0.147117	4.54657e-05	0.0464373	0.289371	0.00228713	0.310516	0.580169
CSNK2A3	pink	0.39605	-0.202399	0.211705	2.29615e-06	0.277788	0.188895	0.000304518	0.614032	0.477533
MOAP1	pink	0.0222466	-0.938299	-0.274169	0.817044	3.23564e-05	0.335673	0.91521	0.0181924	0.621772
DLG2	pink	0.300526	-0.011294	0.201112	0.000724903	0.948116	0.135329	0.0143145	0.982049	0.4086
PRKAR2B	pink	0.515979	0.0301649	0.358933	7.85164e-05	0.796908	0.0294915	0.0034886	0.921932	0.193384
TUBB3	pink	0.607644	0.0290325	0.421488	5.98803e-06	0.906001	0.0724826	0.000540787	0.968873	0.296329
TUSC3	pink	0.425376	-0.0142186	0.278027	0.000106727	0.908248	0.250113	0.00415192	0.969854	0.544259
TMEM145	pink	0.610354	0.0556732	0.427475	3.08466e-06	0.748718	0.00826149	0.000355264	0.898666	0.100156
TTLL1	pink	0.464062	-0.225121	0.237081	0.000246996	0.0689774	0.109615	0.00732865	0.353811	0.367327
CADM3	pink	0.51853	0.106851	0.357322	1.64591e-05	0.458043	0.156491	0.00109142	0.747419	0.437764
CCN3	pink	0.594977	0.0661218	0.384048	9.66406e-09	0.767209	0.0354993	5.6393e-06	0.907851	0.211462
USP15	pink	0.261684	-0.438418	-0.0284287	0.00204325	0.120067	0.817485	0.0285696	0.436543	0.927112
CKAP5	pink	0.272813	0.0847871	0.195799	0.00413944	0.611415	0.295126	0.0438651	0.831688	0.58431
ZCCHC12	pink	0.348681	-0.101493	0.166264	0.000936693	0.480071	0.379476	0.0173694	0.757451	0.658182
HINFP	pink	-0.204762	-0.295715	-0.243323	0.00301803	0.0806678	0.253134	0.0360972	0.374979	0.546791
C3orf14	pink	0.403596	-0.336982	0.0853156	0.00467256	0.112927	0.677276	0.0476122	0.425999	0.858288
ZFTA	pink	0.723451	-0.342116	0.260819	0.000318941	0.220558	0.33203	0.00853729	0.55823	0.619276
NSG2	pink	0.718709	-0.263649	0.270479	2.62684e-05	0.125007	0.171297	0.00150279	0.443931	0.456992
CADPS	pink	0.291539	-0.245759	0.0522187	0.00285342	0.194199	0.789063	0.0350102	0.52675	0.913097
RTN1	pink	0.347947	0.0032801	0.194041	0.00404863	0.986563	0.302625	0.0433223	0.994517	0.590362
GLRA2	pink	0.468961	0.0149259	0.245809	1.08631e-05	0.921774	0.191284	0.000805804	0.974785	0.479128
DAAM1	pink	0.404299	0.0751315	0.23961	0.00199435	0.682459	0.0944882	0.0282011	0.869152	0.341758
CYFIP1	pink	0.348148	0.111552	0.230889	0.00342255	0.104308	0.0930875	0.0390581	0.415387	0.339632
GNAQ	pink	0.380481	-0.214763	0.0848108	0.000385791	0.250882	0.580496	0.00962059	0.590315	0.799517
PCDH19	pink	0.735362	-0.156279	0.306627	0.00108382	0.594535	0.165558	0.0192038	0.821722	0.452004
SRGAP3	pink	0.336969	0.131584	0.237922	0.00185151	0.391178	0.214562	0.026699	0.704378	0.508823
ATP5PO	pink	-0.292009	-0.592257	-0.434027	0.00184874	0.0021368	0.0176713	0.026699	0.101581	0.148611
NEUROD6	pink	0.901482	-0.311135	0.323268	6.39296e-05	0.0882586	0.0565559	0.00300847	0.389955	0.261922
CAMKV	pink	0.380257	-0.0525806	0.143296	0.00278173	0.804015	0.37007	0.0345369	0.925881	0.652456
GRB2	pink	0.26396	-0.387909	-0.0900851	0.00215239	0.0212758	0.472101	0.0293913	0.22897	0.728031
NR2F1	pink	0.814233	0.21507	0.491689	9.98853e-07	0.129199	0.000980717	0.000148186	0.448746	0.0307146
RNF146	pink	0.462066	-0.516616	-0.0601984	0.0010207	0.0610327	0.726474	0.018459	0.340326	0.883539
DAB1	pink	0.55526	-0.473093	0.0335704	0.000132487	0.0315512	0.839332	0.00477227	0.269424	0.937435
ASXL3	pink	0.804169	-0.774714	-0.0212715	8.53233e-07	0.00105455	0.922515	0.000139195	0.0802653	0.971223
SATB2	pink	0.455962	-0.710803	-0.147156	0.000934418	0.00201277	0.467623	0.0173651	0.101581	0.725471
SSTR1	pink	0.493193	-0.00729033	0.234905	0.000384355	0.968778	0.100908	0.00962059	0.988905	0.351753
PFN2	pink	-0.408148	-0.682679	-0.460142	8.63625e-05	0.000319506	0.0044829	0.00368747	0.04994	0.0735285
SLC25A4	pink	-0.525847	-0.883477	-0.607011	3.71168e-06	0.0101599	0.00063947	0.000406104	0.174031	0.0247667
B4GALT5	pink	0.474683	-0.094203	0.352359	0.000276742	0.43509	0.00113414	0.00778881	0.732655	0.0337657
KIRREL1	pink	0.420051	-0.118931	0.302813	0.00282589	0.621509	0.0122978	0.0348599	0.837191	0.123716
FAM126A	pink	0.639331	0.234108	0.584387	0.0039691	0.162417	0.00715512	0.0428378	0.485532	0.0923395
PLK2	pink	0.346649	-0.410034	0.258712	0.000629319	0.00986858	0.184047	0.0129819	0.17127	0.472789
ILKAP	pink	0.506879	-0.383806	0.375612	0.00263703	0.145587	0.0697339	0.0336472	0.467765	0.290657
NAPG	pink	-0.0798143	-0.907368	-0.209563	0.329347	9.59294e-05	0.46889	0.581321	0.0289541	0.726357
IVNS1ABP	pink	0.315565	0.0166012	0.269859	0.00504895	0.935996	0.121738	0.0499361	0.979696	0.388219
SYNJ1	pink	-0.259419	-0.489733	-0.294948	0.00403077	0.00345443	0.0866671	0.0432465	0.121044	0.327122
DOK5	pink	0.399172	-0.284752	0.281544	0.00100225	0.114689	0.184789	0.0182005	0.427725	0.474175
STMN2	pink	0.522415	-0.36358	0.377562	0.000920185	0.110572	0.183911	0.017172	0.424489	0.472642
SPRED2	pink	-0.280123	-0.559015	-0.300059	0.00425244	0.000305186	0.198525	0.044779	0.0494683	0.489767
EFEMP2	pink	0.424292	0.317334	0.416062	0.000672984	0.104384	0.00295462	0.0136674	0.415387	0.0589107
KMT5B	pink	0.370783	-0.719209	0.288026	0.000597681	0.0197523	0.0266113	0.0125552	0.225414	0.183573
DLGAP4	pink	0.268574	0.0113928	0.243344	2.07045e-05	0.939158	0.0658817	0.00126732	0.98025	0.282401
RHEB	pink	-0.182807	-0.535611	-0.214933	0.0255954	0.000296362	0.162983	0.137007	0.049259	0.448086
CTDSPL2	pink	0.26857	-0.124852	0.292854	0.00104735	0.509122	0.0518676	0.0187858	0.776067	0.25141
CXADR	pink	0.353473	-0.152206	0.373341	0.000721162	0.36739	0.143814	0.0143137	0.688419	0.419881
TYRO3	pink	-0.466341	-0.632348	-0.458699	0.10567	0.00930717	0.00198378	0.310171	0.16797	0.0479668
NFIB	pink	0.336898	0.285953	0.339401	0.00298216	0.0412909	0.0172423	0.0358555	0.296003	0.146532
SPRED1	pink	-0.318974	-0.658626	-0.301934	0.00237446	2.15356e-07	0.0805141	0.0314903	0.00107132	0.314909
ACVR2A	pink	0.305573	-0.557782	0.289606	0.00162738	0.0585141	0.153243	0.0246871	0.334096	0.435357
ISLR2	pink	0.406889	0.133082	0.409523	0.00427173	0.437058	0.00403716	0.044779	0.733415	0.0691531
CDH8	pink	0.37726	0.165679	0.379952	0.00395564	0.228316	0.0342457	0.0427453	0.565333	0.207964
GJC1	pink	0.512805	0.319847	0.515023	3.83775e-07	0.081865	0.0167903	9.59767e-05	0.377619	0.145223
KCNA6	pink	-0.395758	-0.768287	-0.393583	0.000124339	0.000255515	0.0782875	0.00459217	0.0465942	0.31049
CXorf38	pink	0.438997	-0.489349	0.441742	0.00484996	0.0967137	0.0407846	0.0489076	0.405235	0.223917
FXYD7	pink	0.268795	-0.0745715	0.269225	0.000246633	0.568482	0.141316	0.00732865	0.809521	0.415388
CELF3	pink	0.390662	-0.126595	0.44983	0.000527648	0.469708	0.00733523	0.0118423	0.75272	0.0940048
L1CAM	pink	0.424427	0.00412504	0.504276	0.000271149	0.983223	0.0442199	0.00765601	0.993437	0.234342
TUFM	pink	-0.171193	-0.810025	-0.0523338	0.0899419	0.000118414	0.688052	0.280442	0.0304846	0.862701
SGCB	pink	-0.279591	-0.47935	-0.248955	0.00473037	0.100705	0.22324	0.0480336	0.410672	0.519273
GUCY1B1	pink	-0.124757	-0.626052	-0.0433437	0.357132	0.000279724	0.831862	0.605693	0.0480494	0.934098
UPK3BL1	pink	0.246149	-0.566384	0.375466	0.212644	0.000154313	0.0160815	0.460939	0.0346334	0.142017
COPA	pink	-0.246568	-0.494184	-0.193731	0.000116227	0.00448838	0.150683	0.00442319	0.132726	0.432328
INA	pink	0.363363	-0.382523	0.528912	0.00142279	0.132509	0.000773957	0.0226628	0.452593	0.0270077
REEP1	pink	0.623817	0.235623	0.71322	3.3334e-08	0.226685	1.4581e-05	1.62096e-05	0.563416	0.00255254
SCN2A	pink	0.264198	-0.21345	0.412663	0.00235531	0.226255	0.00814523	0.0313919	0.563112	0.0992969
DMAC2	pink	-0.376187	-0.451072	-0.353344	0.00040304	0.0174226	0.0193556	0.00990958	0.214141	0.15687
RAD23A	pink	-0.307317	-0.794967	-0.157363	0.000218008	0.000462026	0.110662	0.00673866	0.0540626	0.36914
RC3H2	pink	-0.0625087	-0.742787	0.108691	0.563244	0.000319307	0.666236	0.770113	0.04994	0.851962
LDHA	pink	-0.484147	-0.808335	-0.395562	0.000143841	9.36753e-05	0.000811233	0.00503628	0.0289541	0.0272058
RUNDC3A	pink	-0.252563	-0.601041	-0.155897	0.0296376	0.000250759	0.412963	0.148958	0.0465942	0.686676
SULT4A1	pink	-0.340204	-0.778257	-0.128659	9.25497e-05	0.0101834	0.650696	0.00385756	0.174093	0.842411
EXTL1	pink	-0.430135	-0.773087	-0.253367	0.000147916	0.000872632	0.0828049	0.00513774	0.0753622	0.319357
NAB2	pink	-0.286715	-0.729354	-0.0615916	0.0199234	5.93073e-05	0.69426	0.11831	0.0258139	0.86602
SMS	pink	0.291846	-0.313926	0.553704	0.00176578	0.14426	0.0223616	0.0259	0.46634	0.167866
ZC2HC1A	pink	0.425941	0.113068	0.541819	0.00152599	0.613562	0.00100086	0.0236369	0.83367	0.0310656
EFR3A	pink	-0.394196	-0.496962	-0.33279	2.44864e-05	0.0191856	0.114605	0.00143845	0.223909	0.375925
KCNF1	pink	-0.403796	-0.615085	-0.264854	0.00121302	0.00672432	0.326771	0.020778	0.151939	0.614216
VEZT	pink	0.114349	-0.688912	0.654383	0.293015	0.00443082	2.4356e-05	0.549552	0.131915	0.0035266
IP6K1	pink	-0.305972	-0.54113	-0.0935773	0.00390165	0.143223	0.532206	0.0423652	0.46634	0.769984
UNC79	pink	-0.305602	-0.720132	0.0648704	0.000834951	0.00189721	0.71573	0.015957	0.100038	0.878036
NUDT11	pink	0.280641	-0.136376	0.599485	0.0179985	0.510462	0.000163677	0.111034	0.77718	0.0115538
LRFN1	pink	-0.291588	-0.637454	0.000941815	0.00359436	0.00462213	0.996013	0.0404231	0.13483	0.998751
NAPB	pink	-0.27456	-0.581461	-0.0253021	0.000556271	0.0182658	0.936493	0.0120521	0.217821	0.978111
SYN2	pink	-0.466843	-0.695925	-0.282788	0.00204112	0.00236778	0.370811	0.0285696	0.105741	0.653323
NASP	green	0.0494452	0.421567	-0.00385187	0.654738	4.67917e-05	0.974125	0.824877	0.0227538	0.992982
AFG3L2	green	-0.423619	-0.22853	-0.447887	0.00384139	0.146423	0.0394218	0.0421349	0.467765	0.220344
INTS6	green	-0.25608	-0.118821	-0.271601	0.00122494	0.423838	0.0640419	0.0209412	0.724199	0.277499
RGS11	green	-0.682043	-0.0699269	-0.750509	0.00521694	0.754147	9.9411e-06	0.0508507	0.901413	0.00189162
CIT	green	-0.493925	-0.214923	-0.508716	0.00169966	0.0525273	0.0589939	0.0252472	0.324011	0.267136
KCNAB1	green	-0.516966	0.112703	-0.550216	0.00127762	0.548312	0.0613528	0.0211858	0.795589	0.272738
FSD1	green	-0.404897	0.230764	-0.465432	0.00020586	0.100757	0.0295256	0.00643532	0.410672	0.193384
SEPTIN8	green	-0.603746	-0.193994	-0.632465	1.43275e-08	0.188383	0.0127105	7.403e-06	0.519834	0.12614
SNHG32	green	-0.403325	-0.138006	-0.424861	0.00403454	0.461128	0.138465	0.0432465	0.748421	0.412477
PDRG1	green	-0.324905	0.458344	-0.254964	0.00217994	0.0017654	0.201931	0.029629	0.0971859	0.493164
STX8	green	-0.417984	-0.161783	-0.398237	0.00448187	0.160123	0.00632518	0.0463709	0.482633	0.0870508
RBM6	green	-0.306578	0.206592	-0.264043	0.00112659	0.143716	0.128948	0.0196827	0.46634	0.399421
SORCS1	green	0.0924368	0.757036	0.146573	0.353371	2.34042e-05	0.265674	0.602518	0.0170714	0.556865
GNG7	green	-0.742482	-0.334826	-0.722776	0.00134149	0.159796	0.0414575	0.0219395	0.482375	0.226274
PLPBP	green	-0.53598	0.309563	-0.494177	0.00016229	0.0449164	0.130087	0.00548464	0.306137	0.401784
RICTOR	green	-0.451921	0.489094	-0.395065	8.61673e-06	0.0514563	0.00813535	0.000697352	0.321247	0.0992969
VTI1B	green	0.326363	0.401975	0.331505	0.000784261	0.00888958	0.0276579	0.0151873	0.166262	0.187439
CTDSP2	green	-0.512552	-0.0478515	-0.515763	2.01772e-05	0.781082	0.00639242	0.00125618	0.914526	0.0874648
RBM25	green	-0.35489	0.110242	-0.356825	0.00380957	0.601132	0.0177198	0.0419436	0.825424	0.148707
LATS1	green	0.0365393	0.723334	0.0247089	0.73398	1.78473e-05	0.859157	0.870819	0.0167718	0.944587
VPS13C	green	-0.504019	-0.30212	-0.508153	6.08122e-05	0.0982457	0.0090442	0.00289288	0.407171	0.104576
SS18L2	green	-0.289228	0.34939	-0.281795	0.00407399	0.325569	0.253065	0.0434874	0.654955	0.546791
RBMS2	green	-0.526394	0.0250286	-0.5184	0.00126243	0.949986	0.0498669	0.0211858	0.98236	0.246823
UTP14C	green	-0.388936	0.164575	-0.380401	0.00153404	0.532044	0.0842143	0.0236398	0.788055	0.322453
GSTZ1	green	-0.40236	0.139362	-0.383589	0.00192919	0.422606	0.162481	0.0274572	0.723322	0.447372
MZT1	green	-0.454322	-0.222987	-0.4472	0.000230345	0.267608	0.104725	0.00700072	0.606679	0.358154
TVP23A	green	-0.343536	0.179576	-0.328874	0.00264959	0.508613	0.16319	0.0337091	0.775836	0.448336
RAB5B	green	-0.294123	0.0704739	-0.566073	0.0529214	0.708372	0.00101021	0.207165	0.883335	0.0311672
BCAR1	green	-0.301905	0.0176995	-0.533826	0.00411519	0.88609	0.019272	0.0437139	0.961441	0.156614
CCDC115	green	-0.403773	-0.152311	-0.586559	0.00167633	0.408879	0.00976391	0.0250819	0.714401	0.10947
DLGAP1	green	-0.301646	-0.231086	-0.350748	0.00192317	0.383421	0.223163	0.0274161	0.698022	0.519273
SVIP	green	0.142028	0.693393	-0.241753	0.232992	3.53332e-05	0.236522	0.486145	0.0181924	0.530034
NCOR2	green	-0.367581	-0.155887	-0.513317	0.00328404	0.275067	0.0110912	0.0379843	0.612013	0.117817
OLIG2	green	-0.370847	0.364692	-0.878904	0.0113153	0.0149277	0.00050671	0.0826738	0.200095	0.0222109
CD2BP2	green	-0.278283	0.104611	-0.529254	0.0136726	0.665562	0.00136726	0.093061	0.861021	0.0371665
MMD2	green	-0.217753	0.181673	-0.485539	0.0654523	0.320437	0.000974517	0.234221	0.650524	0.0307146
CCZ1	green	-0.258179	0.477726	-0.754897	0.104681	0.108264	0.00149283	0.308509	0.421563	0.0394766
SRCAP	green	-0.256171	0.0026043	-0.430552	0.10055	0.989858	0.000235704	0.300484	0.995545	0.0137541
AATK	green	-0.273229	0.381984	-0.654032	0.175429	0.140485	0.000512304	0.412445	0.463291	0.0223095
SLC12A2	green	-0.464544	-0.0102654	-0.730126	0.0118531	0.938873	0.000180452	0.0847632	0.980195	0.0120572
ABCA2	green	-0.533915	-0.208899	-0.728996	0.000537324	0.28119	0.00027211	0.0119811	0.615959	0.0149379
PDE1C	green	0.181575	0.60733	-0.0796722	0.291825	6.08425e-05	0.693077	0.548387	0.0258139	0.865501
ZFAND3	green	-0.373095	0.00264109	-0.557492	0.000243035	0.98564	0.0563604	0.00728521	0.994159	0.261432
GLUL	green	-0.514438	-0.284213	-0.626641	0.0001973	0.0158781	2.24487e-05	0.00628599	0.205593	0.0033304
TTC38	green	0.136387	0.929993	-0.248205	0.377854	5.82497e-06	0.329523	0.623921	0.0127465	0.616702
OMG	green	-0.183096	0.229778	-0.396759	0.143593	0.170191	0.00110743	0.371264	0.494255	0.0331962
SMC1A	green	-0.355236	0.155519	-0.628612	0.00427153	0.292136	0.00251544	0.044779	0.627347	0.0538328
ID2	green	0.110505	0.498699	-0.0188813	0.46885	2.79753e-05	0.921937	0.701086	0.0181924	0.971085
TRIM37	green	-0.264921	-0.0390843	-0.344617	0.00454574	0.811677	0.223609	0.0467554	0.928828	0.519854
CEP83	green	0.0951503	0.524045	-0.0604956	0.34889	0.000103005	0.767628	0.598321	0.0299513	0.903246
PAAF1	green	-0.192324	0.485548	-0.444756	0.230153	0.0143613	0.0019745	0.482956	0.198273	0.0478748
HECW2	green	-0.28478	-0.0332696	-0.398598	0.0016575	0.756738	0.0761931	0.024928	0.902907	0.304668
DNAJC15	green	0.0514308	0.545049	-0.168984	0.57736	2.10774e-05	0.392944	0.777721	0.0167718	0.671241
MCTS1	green	-0.0077514	0.567224	-0.262354	0.944633	8.67364e-05	0.27624	0.974134	0.0281187	0.568256
ZNF236	green	-0.10759	0.62603	-0.431607	0.543811	0.000116452	0.117794	0.756647	0.0304846	0.381304
AIDA	green	-0.398292	0.0353079	-0.578293	0.00303164	0.825372	0.00348566	0.0361525	0.934484	0.0642386
SNX9	green	-0.358482	-0.102445	-0.457777	0.000383321	0.691727	0.0326471	0.00962059	0.873943	0.202955
FGB	green	-0.459916	0.0561203	-0.562556	0.00174105	0.793068	0.0496514	0.0256988	0.919845	0.246791
PREB	green	-0.395047	0.207717	-0.513613	0.00125187	0.329856	0.0469902	0.0211538	0.657982	0.241093
NIN	green	-0.22847	1.18546	-0.491392	0.144978	0.000229642	0.0532434	0.373563	0.0454975	0.253719
PROKR2	green	0.466987	1.21269	0.337752	0.013294	0.000279963	0.266729	0.0913362	0.0480494	0.557878
ANXA7	green	-0.489731	-0.318427	-0.531899	0.00373294	0.0154836	0.0150987	0.0413077	0.203801	0.136811
EIF2B5	green	-0.39319	-0.20726	-0.438195	0.000290813	0.115523	0.0688501	0.00802993	0.429215	0.288485
NUCB1	green	-0.279502	0.072149	-0.372559	0.00367397	0.629568	0.067725	0.041028	0.842022	0.286293
NRG2	green	0.0516132	0.573245	-0.0895666	0.564679	1.42362e-06	0.651425	0.770939	0.00415366	0.843106
SMIM15	green	-0.49233	-0.0551966	-0.610589	3.13158e-05	0.748103	0.000784091	0.00176843	0.898631	0.0270077
PSAT1	green	-0.567825	-0.0221152	-0.722229	0.00138379	0.877059	0.000249459	0.0223887	0.95782	0.0142544
HUWE1	green	-0.265167	0.0277194	-0.349615	0.00325656	0.920489	0.0286826	0.0379021	0.974657	0.190272
TMBIM6	green	-0.344582	-0.0217869	-0.438387	0.00168871	0.902953	0.00205395	0.025224	0.96786	0.0487216
UTRN	green	-0.367819	0.109193	-0.12163	0.000256774	0.26376	0.362363	0.00743578	0.60289	0.647167
SEC24A	green	-0.480996	-0.0135604	-0.243004	0.00146795	0.950962	0.356344	0.0230681	0.98236	0.640862
ASAP2	green	-0.555872	-0.078365	-0.314908	0.0040366	0.501581	0.123148	0.0432465	0.770235	0.39025
KCNA2	green	-0.566388	0.222363	-0.169028	0.00390595	0.134728	0.515178	0.0423652	0.456023	0.756857
SLC25A23	green	-0.525856	-0.0727461	-0.306487	0.00306679	0.767121	0.101254	0.0363242	0.907851	0.352098
SLC3A2	green	-0.292336	0.0294134	-0.135238	0.00214894	0.802896	0.434789	0.0293913	0.925542	0.704891
AZI2	green	-0.259975	0.294423	-0.00035628	6.4306e-05	0.150942	0.998761	0.00301	0.472054	0.999104
ALG13	green	-0.615509	0.035117	-0.307112	8.37251e-05	0.77339	0.168498	0.00361008	0.910121	0.454362
SLC38A5	green	-0.516565	0.671346	0.051284	0.000741289	0.000355512	0.756871	0.014451	0.0510845	0.898369
NUBP2	green	-0.359288	0.0180193	-0.148587	0.00204112	0.88378	0.470219	0.0285696	0.961254	0.726956
DUSP14	green	-0.90679	-0.083338	-0.443768	4.82552e-06	0.706973	0.0735601	0.000484728	0.882632	0.298185
THUMPD2	green	-0.0192627	0.742715	0.407952	0.904565	7.93481e-05	0.00201073	0.956585	0.027118	0.048219
KYAT1	green	-0.469444	0.379675	-0.00452176	0.000219413	0.0790048	0.979668	0.00673866	0.372391	0.994207
RASD1	green	-0.369264	0.527926	0.128221	0.00391951	0.050544	0.648063	0.0424597	0.321247	0.841651
CDH9	green	-0.44166	-0.0272588	-0.20428	0.00318061	0.828705	0.181099	0.0372689	0.9363	0.469677
LAMC1	green	-0.297536	0.176379	-0.024334	0.00207268	0.331036	0.808643	0.0289042	0.658708	0.922699
UBE2QL1	green	-0.400797	-0.151504	-0.255009	0.00489622	0.532543	0.175299	0.048979	0.788055	0.462778
KRT222	green	-0.549399	0.0141125	-0.215167	9.16206e-06	0.921703	0.185055	0.000697352	0.974785	0.474175
SH3GL1	green	-0.272429	0.07705	-0.0646054	0.000382052	0.666027	0.681937	0.00962059	0.861241	0.860873
SMPD4	green	-0.425318	-0.13735	-0.254183	0.000328441	0.198029	0.0929596	0.00871164	0.531214	0.339632
TOMM70	green	-0.267201	0.192449	0.0225848	0.00492459	0.60132	0.915865	0.0491504	0.825424	0.968288
HSPA2	green	-0.896702	0.103163	-0.274984	0.00274436	0.724727	0.076813	0.034347	0.889774	0.306518
WDR13	green	-0.340362	0.0372412	-0.105035	0.000508667	0.848623	0.652193	0.0115947	0.9456	0.8436
ATF3	green	-0.0813527	0.642729	0.355903	0.716063	3.18665e-05	0.0693957	0.860286	0.0181924	0.290077
MKNK2	green	-0.341218	0.3473	0.0790236	0.00275288	0.00765509	0.671916	0.034347	0.159034	0.854907
HSD17B1	green	-0.509611	-0.0348617	-0.217947	0.000346443	0.89338	0.156069	0.00891888	0.963482	0.437614
LCE3A	green	-0.379402	-0.175861	-0.25386	0.00246614	0.221947	0.0988807	0.0323005	0.558838	0.347871
ZNF787	green	-0.399277	-0.110178	-0.206675	0.00306543	0.653048	0.242105	0.0363242	0.854046	0.536157
ESRRG	green	-0.80694	0.347396	-0.0327602	0.000998266	0.0616163	0.855764	0.0182005	0.340714	0.944339
SYS1	green	-0.365476	0.0551407	-0.0825785	0.00124098	0.773351	0.590337	0.0210102	0.910121	0.80549
ARHGAP26	green	-0.314755	0.0271738	-0.0909261	0.00261064	0.880075	0.722271	0.0334078	0.959726	0.881489
KCTD17	green	-0.378094	-0.199928	-0.26304	0.000872269	0.216173	0.186949	0.0164902	0.552282	0.475134
RILPL1	green	-0.646624	0.0215428	-0.425985	4.14259e-06	0.890692	0.00384723	0.000436869	0.963288	0.0674148
FLI1	green	-0.494859	0.152518	-0.284826	0.000919166	0.637442	0.287761	0.017172	0.847301	0.579161
MRPL54	green	-0.486394	0.0502876	-0.311041	0.000401282	0.855443	0.008287	0.00990958	0.947809	0.100188
CBX4	green	-0.292962	-0.168854	-0.252987	0.00184566	0.237693	0.150042	0.026699	0.575597	0.430878
PIGO	green	-0.418302	0.28804	-0.192061	5.11315e-06	0.166194	0.211167	0.000493695	0.489303	0.505207
GPR21	green	-0.390403	0.0573875	-0.248293	0.00232599	0.645852	0.097706	0.031226	0.850009	0.346697
NRIP2	green	-0.728765	0.272316	-0.415044	0.000476305	0.337293	0.247285	0.011088	0.663594	0.542109
NFXL1	green	-0.391798	0.314766	-0.139613	0.000445822	0.0641975	0.578044	0.0105753	0.347293	0.797305
PC	green	-0.740992	0.342158	-0.375041	0.000253613	0.0503537	0.130854	0.00743284	0.321084	0.403015
IPP	green	-0.309487	0.26025	-0.111514	0.0033785	0.310042	0.42723	0.0387332	0.640348	0.699373
STIM1	green	-0.593582	0.0674297	-0.365534	1.01274e-05	0.531777	0.0603192	0.000757651	0.788055	0.270433
SALL1	green	-0.641399	0.295719	-0.223628	0.000259723	0.222228	0.281483	0.00743578	0.559116	0.573515
MGLL	green	-0.393965	-0.101041	-0.270117	0.00269365	0.331234	0.023133	0.0340616	0.658708	0.170646
ODF3L2	green	-0.613733	0.445086	-0.164628	0.000614774	0.0296393	0.38267	0.0128637	0.262318	0.661698
INF2	green	-0.539971	-0.231585	-0.407485	0.000518192	0.440912	0.00394521	0.011699	0.735947	0.0681113
UBA2	green	0.0174937	0.536527	0.242874	0.842378	0.000266087	0.247654	0.927302	0.0475318	0.542109
LCMT1	green	-0.39086	-0.130623	-0.284245	0.000299359	0.5801	0.274388	0.00821406	0.815813	0.565909
C18orf63	green	-0.867553	0.252925	-0.422042	5.11095e-06	0.0824782	0.0306952	0.000493695	0.378605	0.196787
OFD1	green	-0.721399	0.488448	-0.233534	0.00153393	0.0187774	0.288146	0.0236398	0.221587	0.579403
IFFO2	green	-0.372583	0.429433	-0.0634601	0.00078635	0.034117	0.693322	0.0151941	0.274528	0.865545
DUOXA1	green	-0.608319	-0.100385	-0.412013	0.000815077	0.657767	0.0784316	0.0156455	0.856761	0.310639
MADD	green	-0.414306	0.00279166	-0.252673	0.000555321	0.988386	0.184983	0.0120521	0.995094	0.474175
UHMK1	green	-0.490254	-0.333983	-0.432843	0.000115665	0.025534	0.0958209	0.00442104	0.245469	0.343994
CXCL14	green	-0.365396	0.180454	-0.159082	0.0010052	0.154268	0.36328	0.0182164	0.474291	0.647513
RFPL4B	green	-0.706014	0.390072	-0.297147	0.000399577	0.0716637	0.23453	0.0099083	0.358307	0.52917
KRT8	green	-0.639033	0.0916927	-0.555946	0.00415491	0.602839	0.0405774	0.0439757	0.826121	0.223661
NDST1	green	-0.371317	0.23515	-0.291292	8.01045e-05	0.136213	0.170742	0.00350577	0.458293	0.456992
KCNIP2	green	-0.582798	-0.00901199	-0.483055	0.000260747	0.960948	0.0503331	0.00743578	0.986644	0.247954
IVD	green	-0.402904	0.15652	-0.30529	0.001871	0.444813	0.224777	0.0268914	0.738176	0.520357
PHC3	green	-0.338978	0.000710912	-0.279777	0.00344004	0.996664	0.154106	0.0391047	0.99866	0.435687
RBM17	green	-0.329709	-0.223431	-0.31162	0.00479278	0.4191	0.0687275	0.0484985	0.720531	0.288244
TMED2	green	-0.487475	-0.0741924	-0.417702	0.000563535	0.751359	0.000447255	0.0121195	0.899442	0.0201795
LONP1	green	-0.495464	0.697817	-0.304127	0.00309728	0.00405233	0.213235	0.0365371	0.129453	0.507601
SKA2	green	-0.40786	0.0335921	-0.343185	0.0030586	0.787948	0.165362	0.0363242	0.917387	0.451611
MOB1A	green	-0.460912	-0.0903054	-0.404003	0.00927487	0.579376	0.000552386	0.0731378	0.81575	0.0228434
RNASET2	green	-0.577055	0.647611	-0.394067	0.00219781	0.00421416	0.23158	0.029772	0.12995	0.526967
CST3	green	-0.675083	-0.0168197	-0.576005	0.000198698	0.940598	0.00390958	0.00630146	0.980366	0.067898
LHFPL3	green	-0.26534	0.448182	-0.15765	0.00148149	0.0150507	0.367247	0.023189	0.200539	0.650185
AQP3	green	-0.494241	0.178614	-0.294076	0.00173746	0.282609	0.300663	0.0256891	0.617465	0.588353
TSHZ1	green	-0.0953669	0.60945	0.113343	0.580076	0.000106077	0.295021	0.779691	0.0299513	0.58431
TUBG2	green	-0.310038	0.063301	-0.212104	0.00236363	0.678578	0.290761	0.0313944	0.867534	0.581698
NOL12	green	-0.326309	-0.017834	-0.239131	0.000350998	0.926816	0.289031	0.0089833	0.976105	0.579984
NFAT5	green	-0.566292	0.0406482	-0.399147	0.000650331	0.891424	0.176886	0.0132999	0.963288	0.464017
SDHB	green	-0.37819	-0.175937	-0.322915	0.000426389	0.231712	0.100085	0.0103385	0.569871	0.350137
WNT7B	green	-0.0287419	0.988456	0.249955	0.832989	2.4479e-07	0.237997	0.923282	0.00107132	0.531521
ATG16L1	green	-0.502961	-0.276456	-0.448631	0.000123287	0.317029	0.0347204	0.00457257	0.646691	0.209566
PIGK	green	-0.385165	0.210056	-0.239663	0.000579976	0.402075	0.126331	0.0123217	0.71194	0.395081
PNPLA6	green	-0.37362	0.0273196	-0.276185	0.00134349	0.885819	0.283232	0.0219395	0.961441	0.575382
SCP2	green	-0.246956	0.386005	-0.124971	0.00326934	0.0141743	0.282093	0.037953	0.197032	0.574325
TMCO6	green	-0.269646	0.871495	-0.0282347	0.00994319	0.000118383	0.897041	0.0763461	0.0304846	0.961642
PIP4K2A	blue	-0.228328	-0.395677	-1.07741	0.00301932	0.0534154	3.75206e-06	0.0360972	0.326498	0.00102631
HMGCS1	blue	0.456479	-0.0082582	-1.85152	0.00329737	0.967331	6.0189e-07	0.0380261	0.988125	0.000309902
PPDPF	blue	0.285778	0.161348	-0.336553	0.00127933	0.276444	0.0488488	0.0211858	0.612915	0.24522
PHLPP1	blue	-0.0648626	-0.230591	-0.944033	0.396968	0.29998	8.9532e-05	0.640609	0.63233	0.00768307
KRTAP10-10	blue	-0.0996253	-0.152114	-0.373961	0.494607	0.29085	0.00122263	0.723278	0.625353	0.0346334
C1orf122	blue	-0.183259	-0.278589	-0.674679	0.0434739	0.216412	0.000544829	0.186625	0.552583	0.022709
CCNY	blue	0.128861	-0.00523243	-0.566047	0.113214	0.980061	0.000660385	0.323314	0.992377	0.0252417
FAM234A	blue	0.337397	0.210247	-0.321098	0.00248011	0.157107	0.116405	0.0323005	0.478633	0.378488
PGRMC1	blue	-0.254998	-0.355876	-0.826026	0.148033	0.0420888	0.000279464	0.377986	0.29789	0.0150997
CYC1	blue	-0.162014	-0.248461	-0.645373	0.202043	0.293798	0.000106135	0.446816	0.628109	0.00868224
WDR47	blue	0.321017	0.257944	-0.0315289	0.00389772	0.0452416	0.875736	0.0423652	0.306137	0.951858
CYP51A1	blue	0.383244	0.10004	-1.19645	0.0031571	0.581761	0.000977794	0.0370927	0.817229	0.0307146
SRPK2	blue	0.0310325	-0.0599896	-0.475919	0.748917	0.732108	0.000399299	0.87837	0.892748	0.0190756
ZSCAN18	blue	0.318165	0.117756	-0.797712	0.00240978	0.451304	0.00553425	0.0318428	0.743789	0.0817313
BZW2	blue	-0.041288	-0.256684	-1.38923	0.624938	0.00683394	7.68254e-07	0.806916	0.151939	0.000336226
LDHB	blue	-0.303887	-0.369398	-0.708729	0.0238877	0.0159354	0.000313322	0.131338	0.20603	0.0164222
OVOL1	blue	0.24519	-0.127258	-2.05587	0.0489324	0.434698	7.85914e-09	0.198565	0.732281	2.17392e-05
DIAPH2	blue	0.41217	0.341606	-0.0232414	0.00123625	0.0112611	0.899166	0.0209707	0.178891	0.962285
RPL8	blue	0.00743118	-0.0645333	-0.436842	0.933238	0.61385	0.0011449	0.968307	0.833803	0.0337741
CPNE7	blue	0.447194	0.335076	-0.203311	0.000336807	0.0656952	0.305307	0.0088254	0.349408	0.593077
SFPQ	blue	0.227013	0.120672	-0.391531	0.000850015	0.309962	0.0487852	0.0161743	0.640348	0.24522
PLPPR1	blue	0.694258	0.549268	-0.181782	7.09811e-06	0.0157723	0.386559	0.000627573	0.205133	0.664683
CADM4	blue	0.241052	0.0276648	-1.0316	0.0142871	0.850303	0.00096689	0.0959746	0.946054	0.0306637
FYN	blue	0.427067	0.216971	-0.815027	2.21737e-07	0.122413	0.00312563	6.30972e-05	0.440757	0.0609323
DNER	blue	0.55841	0.410317	-0.395108	1.74311e-05	0.0222311	0.0427344	0.00113861	0.233041	0.229513
COL11A1	blue	-0.0816334	-0.14572	-0.505514	0.510492	0.469602	0.00154126	0.734898	0.752688	0.0403911
PSMD12	blue	-0.176142	-0.258425	-0.721246	0.102117	0.156301	0.0013977	0.303612	0.47769	0.0378764
CTDNEP1	blue	0.242915	0.138869	-0.522865	0.00250364	0.376797	0.00288118	0.0323698	0.694192	0.0580436
CTIF	blue	0.0491184	-0.0739617	-0.846396	0.63256	0.500538	0.000759109	0.811252	0.769308	0.0267922
H2BC4	blue	0.100572	-0.0176098	-0.719465	0.195264	0.893478	0.000603751	0.439708	0.963482	0.0238047
CSPG5	blue	0.328415	0.245568	-0.253246	0.00175467	0.012077	0.0352256	0.0258129	0.183825	0.21109
FASN	blue	-0.0823711	-0.23713	-1.17291	0.425299	0.129123	3.90755e-06	0.664402	0.448746	0.00103645
GNAI3	blue	0.366645	0.296888	-0.320602	0.00456698	0.0212935	0.0359635	0.0468637	0.22897	0.212695
PRMT2	blue	0.297849	0.260388	-0.0425805	0.00440398	0.107888	0.725188	0.0457815	0.421393	0.88279
ZEB2	blue	0.479371	0.321991	-1.00636	4.32717e-05	0.00770254	8.69613e-05	0.00221247	0.159034	0.00768307
PPIB	blue	0.28086	0.202172	-0.332947	0.000690372	0.275759	0.0101309	0.0138999	0.612612	0.112675
HSPA9	blue	0.0579186	-0.0102202	-0.494635	0.655281	0.953404	1.88066e-05	0.825395	0.983213	0.00299013
LMBRD1	blue	-0.0473987	-0.130544	-0.711528	0.732961	0.48886	8.60946e-07	0.870621	0.764003	0.000358851
TASOR	blue	0.276925	0.207303	-0.281794	0.00211681	0.303273	0.160955	0.0293172	0.635295	0.445126
GRP	blue	0.492986	0.441547	0.0591395	0.000399592	0.00989891	0.595617	0.0099083	0.17127	0.808786
CRBN	blue	0.190928	0.0800869	-0.730861	0.388	0.549323	0.000954329	0.63373	0.795815	0.0304863
ZNRF1	blue	0.0635739	0.00217406	-0.442731	0.600448	0.993364	0.00123185	0.790623	0.997123	0.0347819
IL4I1	blue	-0.781596	-0.837032	-1.26047	1.3009e-05	0.00123541	0.000220842	0.000925756	0.0882695	0.0136982
SCHIP1	blue	0.0921744	-0.0772833	-1.39774	0.354903	0.603235	0.000116021	0.603343	0.82618	0.00930722
SECISBP2L	blue	-0.053282	-0.246167	-1.76376	0.628691	0.219303	3.1456e-05	0.809286	0.556395	0.00410947
APLP1	blue	0.281844	-0.346695	-2.27958	0.121213	0.0120256	5.36497e-08	0.337246	0.183379	5.86994e-05
LSM4	blue	0.0350779	-0.0670566	-0.375136	0.778745	0.585211	0.00116625	0.895005	0.818515	0.0340554
PHLDB1	blue	0.256543	-0.0877007	-1.11947	0.000304533	0.518142	1.49171e-05	0.00830399	0.781409	0.00256018
NFASC	blue	0.0707633	-0.328602	-1.47531	0.568313	0.111824	0.000135114	0.772618	0.425137	0.0102839
RPL28	blue	0.404721	0.19771	-0.402795	7.45825e-06	0.3022	0.059657	0.000646357	0.633423	0.269303
CILK1	blue	0.239879	-0.110098	-1.12235	0.112328	0.527152	0.000890703	0.321626	0.785122	0.0288927
ZNF488	blue	0.132532	-0.389518	-1.89805	0.491313	0.181369	2.075e-07	0.721192	0.510791	0.000139711
CD63	blue	0.321163	0.193808	-0.179662	1.78749e-05	0.129992	0.378038	0.00115895	0.449199	0.657266
PABPC3	blue	0.130102	0.00889356	-0.347179	0.211533	0.965148	0.00192485	0.459214	0.98714	0.0470621
AFAP1	blue	0.701513	0.564863	0.159882	0.000100486	0.00640355	0.477786	0.00397988	0.150673	0.732282
PLP1	blue	-0.426795	-1.37467	-4.19629	0.313706	0.0114631	1.10269e-05	0.56815	0.18005	0.00201079
MDM4	blue	0.49527	0.26688	-0.471056	0.00582794	0.0813343	0.0011711	0.0541528	0.376916	0.0340554
SEMA6A	blue	0.110378	-0.206471	-1.25276	0.228907	0.0792793	0.000238916	0.481755	0.372681	0.0138492
SGK1	blue	0.240377	-0.0497744	-1.00573	0.0846716	0.822628	7.61643e-05	0.273123	0.933066	0.00709219
AFAP1L2	blue	0.00540065	-0.149036	-0.657978	0.967218	0.534566	0.000741619	0.983873	0.789048	0.0264955
LRRC8C	blue	0.356356	0.167349	-0.455512	0.0018463	0.335256	0.143031	0.026699	0.662115	0.418154
MIF	blue	0.104826	-0.169002	-1.0831	0.39375	0.485496	1.19595e-05	0.638084	0.76075	0.00213636
NOL4	blue	0.314503	0.178784	-0.271643	0.000537938	0.375252	0.140259	0.0119811	0.69291	0.415097
DYNLL1	blue	0.170545	-0.113668	-1.05804	0.00557049	0.515736	0.00210192	0.052769	0.779796	0.0492682
RAVER2	blue	0.484969	0.339903	-0.142162	0.00397821	0.00614607	0.174067	0.0428834	0.147809	0.461115
LEPROTL1	blue	-0.0493212	-0.214711	-0.828194	0.771782	0.152795	0.00218005	0.891214	0.473896	0.0496927
PCBP4	blue	0.505276	0.257632	-0.605482	0.00645167	0.174428	0.00130834	0.0577418	0.50058	0.0358994
TMEFF1	blue	0.0999286	-0.194828	-1.233	0.290788	0.199865	5.17723e-06	0.54818	0.533562	0.00129475
BIN1	blue	0.392392	-0.0372495	-1.54579	4.14586e-05	0.763413	6.9628e-06	0.00213974	0.906464	0.00152363
RAP2A	blue	-0.0424944	-0.257202	-1.00879	0.59892	0.140208	0.00039882	0.790147	0.463291	0.0190756
NOL4L	blue	0.321746	0.0669497	-0.802585	0.0577294	0.636607	6.84485e-05	0.218085	0.846702	0.00680829
ZNF704	blue	0.305837	0.167313	-0.305054	0.000960967	0.281006	0.2055	0.0177454	0.615959	0.497716
RNF130	blue	0.148823	0.0123576	-0.449066	0.081811	0.92341	0.00203786	0.26679	0.975057	0.0484711
RTN4	blue	0.149733	-0.0958493	-0.921127	0.227107	0.557619	0.000674313	0.47873	0.802506	0.0254408
CNPPD1	blue	-0.0375207	-0.210096	-0.592165	0.834515	0.417652	0.000598613	0.924036	0.719996	0.0237089
OST4	blue	0.151439	-0.0256305	-0.417866	0.111199	0.883295	0.00166865	0.320173	0.961254	0.0428319
GOLGA7	blue	0.103571	-0.269314	-1.09712	0.280229	0.135108	0.000277136	0.536629	0.456706	0.0150669
HNRNPU	blue	0.234878	0.0152943	-0.472975	0.000733551	0.909571	0.00537905	0.0143642	0.970017	0.0800729
KRTCAP2	blue	0.395785	0.222089	-0.185827	0.000254345	0.14871	0.315492	0.00743284	0.469573	0.60313
YBX1	blue	0.709902	0.534421	0.126676	3.60068e-05	0.00116492	0.488665	0.00198218	0.0856854	0.740015
FBXO32	blue	-0.381598	-0.528944	-0.873611	0.01623	0.0255202	0.000524949	0.103601	0.245469	0.022414
MCAM	blue	0.0145701	-0.191536	-0.672273	0.919631	0.262825	0.00152511	0.962978	0.602062	0.0400879
GRAP2	blue	0.054781	-0.143049	-0.597945	0.626449	0.300863	0.000685852	0.808093	0.633351	0.0256184
DBNDD2	blue	-0.0763653	-0.419062	-1.19954	0.39674	0.0616968	3.24562e-06	0.640508	0.340714	0.000920044
FDPS	blue	0.186178	-0.211763	-1.11408	0.230165	0.381408	6.92405e-07	0.482956	0.695956	0.000336226
MARCKS	blue	0.585635	0.270441	-0.444655	9.52379e-09	0.0396099	0.081584	5.6393e-06	0.291772	0.316957
NUDT4B	blue	-0.0743881	-0.382483	-1.22673	0.439478	0.0342153	4.60795e-08	0.67558	0.274528	5.76191e-05
RBM24	blue	0.416995	0.254799	-0.197166	0.000203094	0.136973	0.289607	0.00637163	0.459182	0.580207
EDIL3	blue	-0.482639	-0.597111	-0.892828	0.000993597	0.0220873	0.00634815	0.0181942	0.232882	0.0872297
SOX4	blue	0.467853	0.282687	-0.19655	0.000547625	0.0692537	0.27849	0.0120293	0.35449	0.570605
PFN1	blue	0.16645	-0.0403596	-0.581357	0.00275467	0.818789	0.0050586	0.034347	0.931964	0.0783681
TRIO	blue	0.403252	0.127713	-0.589411	5.65611e-06	0.423162	0.00120382	0.000521136	0.723511	0.0345395
NCBP1	blue	-0.0432865	-0.192932	-0.591928	0.752792	0.326166	0.00141825	0.880672	0.655581	0.0381967
COL11A2	blue	-0.5183	-0.797219	-1.5449	0.0739649	0.00940282	2.86131e-07	0.250742	0.168016	0.000178893
WASF1	blue	0.161102	-0.0366285	-0.566055	0.118003	0.772958	0.00129061	0.331157	0.91005	0.0356362
NCL	blue	0.203915	0.0526984	-0.345959	0.00051454	0.621179	0.0471918	0.0116678	0.836914	0.241561
SCD	blue	0.566312	0.0233089	-1.40765	0.000181939	0.883742	7.60071e-05	0.00594222	0.961254	0.00709219
SDC3	blue	0.458695	0.396649	0.232133	0.00461056	0.00221814	0.192937	0.0471451	0.101651	0.48127
ARL6IP1	blue	0.337245	0.274387	0.107902	0.00194521	0.137439	0.431312	0.0276403	0.460317	0.702098
FXYD6	blue	0.360276	0.144892	-0.42532	0.000426365	0.27802	0.0114237	0.0103385	0.614032	0.118755
DHCR24	blue	-0.120614	-0.746668	-2.32416	0.365819	0.00709859	8.85553e-06	0.613163	0.152488	0.0017225
FAM13B	blue	0.172932	-0.0915704	-0.757715	0.645848	0.702726	0.00074577	0.818106	0.879589	0.0265355
MARCKSL1	blue	0.825953	0.193803	-1.41803	6.57484e-10	0.22924	0.000645095	8.22137e-07	0.566556	0.0248745
RPS3	blue	0.262814	0.141704	-0.167213	0.0016409	0.187536	0.286901	0.0247762	0.518642	0.578184
RAB4A	blue	0.135134	-0.0750943	-0.608218	0.180756	0.568268	8.95306e-05	0.420562	0.809521	0.00768307
SND1	blue	0.0513796	-0.155179	-0.678542	0.770685	0.616358	5.51439e-06	0.890771	0.834546	0.00132794
HSPB8	blue	-0.154907	-0.361231	-0.87027	0.514798	0.0416028	0.000460939	0.7372	0.297507	0.0205847
EIF3L	blue	0.097102	-0.105226	-0.595235	0.208055	0.469474	0.00199887	0.454935	0.752619	0.0481635
ANKHD1	blue	0.0536476	-0.0853332	-0.419324	0.624219	0.759123	0.00125168	0.806538	0.904379	0.0351151
TIMM17B	blue	-0.0769278	-0.186081	-0.448299	0.519981	0.235365	0.00157456	0.739703	0.573536	0.0410182
MZT2B	blue	-0.392333	-0.696299	-1.00828	0.221968	0.033082	0.000347129	0.471688	0.273177	0.0179713
C4orf48	blue	0.427995	-0.048496	-0.546173	0.00072611	0.669663	0.0353062	0.0143145	0.863025	0.21109
NUP93	blue	0.603163	0.174207	-0.27114	0.000481021	0.441534	0.215453	0.0111386	0.736231	0.510094
TMA7	blue	-0.446944	-0.800345	-1.16607	0.0872517	0.000886817	0.000586193	0.276508	0.0753622	0.023429
MEF2C	blue	0.713116	0.184624	-0.38266	0.00109894	0.488548	0.0175831	0.0193163	0.763891	0.148128
GNB1	blue	0.331974	-0.138842	-0.63694	0.00114232	0.475445	0.00536575	0.0197994	0.754318	0.0800109
LMNA	blue	0.198925	-0.257346	-0.738833	0.263594	0.01561	0.000117485	0.520919	0.204334	0.00930722
TUBA1C	blue	0.664212	-0.147401	-0.949518	4.42799e-07	0.494896	0.0243705	9.93799e-05	0.767012	0.174992
VAMP3	blue	0.258762	-0.298857	-0.853673	0.304659	0.083451	9.9345e-09	0.561675	0.381235	2.17392e-05
KBTBD6	blue	0.448997	0.19785	-0.0477169	8.91258e-06	0.19384	0.853888	0.000697352	0.526143	0.943647
CBX5	blue	0.27361	-0.0240751	-0.313198	0.00245544	0.81919	0.261226	0.032271	0.931964	0.5535
RPL41	blue	0.305838	0.199578	0.0961832	0.000111575	0.058077	0.606969	0.00430228	0.33378	0.817479
RAD23B	blue	0.116715	-0.205671	-0.513426	0.381695	0.139693	0.00203719	0.627987	0.462805	0.0484711
ANKRD12	blue	0.455869	0.039103	-0.361937	3.38898e-05	0.896324	0.12069	0.00188941	0.964699	0.38611
LIMCH1	blue	0.349215	0.125875	-0.0892733	0.00126709	0.505453	0.614331	0.0211858	0.772656	0.821957
RPS19	blue	0.509075	0.195228	-0.097314	0.000585862	0.0957987	0.49531	0.0123866	0.40372	0.744289
GLYR1	blue	0.350352	0.0505087	-0.225019	0.00269675	0.683162	0.136397	0.0340616	0.869525	0.409743
R3HDM4	blue	-0.0053452	-0.187861	-0.356489	0.965152	0.129408	0.00217147	0.982942	0.449133	0.0496927
PTGDS	blue	-0.400214	-0.858743	-1.27224	0.067447	0.0030927	2.14032e-05	0.236903	0.116182	0.00323003
TAS2R20	blue	0.557651	-0.103572	-0.685734	0.000439795	0.329447	0.00112158	0.0104892	0.657766	0.0335058
NENF	blue	-0.228229	-0.385263	-0.519732	0.220495	0.0178434	0.00164403	0.469813	0.216378	0.0423242
WDR6	blue	0.449725	0.00671373	-0.375828	2.79736e-06	0.965747	0.0462855	0.000352705	0.987636	0.239301
MYC	blue	0.418744	-0.120586	-0.584281	0.0522411	0.649964	0.00073827	0.205883	0.852816	0.0264955
RPL30	blue	0.387705	0.110359	-0.128292	0.00410466	0.441063	0.355318	0.043655	0.736058	0.639675
SESN3	blue	0.373189	0.0905313	-0.143439	0.000402437	0.56275	0.269993	0.00990958	0.805718	0.561875
HP1BP3	blue	0.0904368	-0.149137	-0.35086	0.366672	0.477294	0.00191228	0.614136	0.755575	0.0468856
SLC24A3	blue	0.395661	0.164012	-0.0306282	0.00292727	0.24837	0.879005	0.0355114	0.58752	0.953446
DPYSL5	blue	0.815979	0.326994	-0.0705837	2.06043e-11	0.0716639	0.639201	1.8035e-07	0.358307	0.836812
RCAN1	blue	0.10588	-0.342934	-0.708364	0.343827	0.0327207	0.00109887	0.593832	0.2722	0.0331398
ANK2	blue	0.50085	0.0828449	-0.25415	0.000221096	0.587478	0.0988562	0.00676662	0.818821	0.347871
ARHGAP33	blue	0.131807	-0.198997	-0.464817	0.377512	0.182316	0.000204384	0.623818	0.511996	0.0132517
DNAJA1	blue	0.22124	-0.272746	-0.669443	0.00178137	0.146717	0.0349458	0.0260306	0.467765	0.210227
FABP7	blue	0.649148	-0.206378	-0.874101	0.00212123	0.311883	0.0040725	0.029332	0.642425	0.0694865
IDH2	blue	0.372872	0.154689	-0.0163599	0.000341876	0.278781	0.925106	0.00888402	0.614893	0.972348
SIRT6	blue	-0.220054	-0.535684	-0.787191	0.332866	0.0054199	7.47915e-05	0.585174	0.141192	0.00709219
RNF181	blue	0.228848	-0.170824	-0.486032	0.108424	0.115529	0.000864041	0.315238	0.429215	0.0286405
GSN	blue	0.109285	-0.539601	-1.05317	0.659965	0.0187069	0.000224687	0.82713	0.221272	0.0136982
NCOR1	blue	0.385405	-0.164839	-0.601671	0.00706488	0.32731	0.00184091	0.0612266	0.656176	0.0454585
EIF3F	blue	0.280632	-0.144237	-0.464523	0.0136088	0.395433	0.00042791	0.092771	0.708656	0.0199229
RPS2	blue	0.536761	0.261995	0.0506901	8.94777e-07	0.117737	0.813616	0.000139857	0.433368	0.925341
ARPC5	blue	0.30168	-0.285613	-0.732068	0.00615469	0.108846	5.61337e-06	0.0559418	0.421625	0.00132794
FGF13	blue	0.309884	-0.103322	-0.419252	0.00300606	0.628072	0.127915	0.0360933	0.841242	0.398024
SCD5	blue	0.397154	-0.0333034	-0.351566	4.54986e-06	0.821352	0.108864	0.000474106	0.932856	0.365651
THRA	blue	0.294558	-0.0789618	-0.353811	4.07769e-05	0.526089	0.00169594	0.00213725	0.784473	0.0434053
UBE2K	blue	0.199503	-0.0827346	-0.287351	0.00185561	0.459363	0.0831616	0.0267141	0.748421	0.319962
ULK2	blue	0.375199	0.214955	0.0980394	0.00020294	0.236154	0.639921	0.00637163	0.574317	0.837129
NONO	blue	0.249849	-0.0898773	-0.311468	0.00122942	0.51152	0.0846578	0.0209576	0.777986	0.3232
RPL14	blue	0.424075	0.0913804	-0.125227	0.00241195	0.362785	0.596975	0.0318428	0.684877	0.809916
DPYSL2	blue	0.599923	-0.159222	-0.669729	9.68564e-07	0.213534	0.00874605	0.000148186	0.549728	0.103452
RAP1GDS1	blue	0.137031	-0.326819	-0.63426	0.077303	0.0508573	0.000782656	0.257569	0.321247	0.0270077
SPTAN1	blue	0.356372	0.101757	-0.0676133	2.03107e-05	0.512788	0.73562	0.00125618	0.778413	0.885692
XPOT	blue	0.440155	0.00316217	-0.287372	9.86281e-05	0.979325	0.0106907	0.00394197	0.992377	0.115099
COMMD3	blue	0.353919	0.0101842	-0.225028	0.0038934	0.947221	0.137124	0.0423652	0.981767	0.411018
PACRGL	blue	0.35923	0.16086	0.0209695	0.00200369	0.490815	0.905636	0.0282633	0.764976	0.964946
ATAT1	blue	0.624598	0.0146032	-0.417101	1.15346e-06	0.925344	0.0398101	0.00016827	0.975172	0.221524
RAC1	blue	-0.0308531	-0.426645	-0.706938	0.693548	0.0636054	0.001146	0.848089	0.346252	0.0337741
GIPC1	blue	-0.115268	-0.41203	-0.750427	0.311572	0.259861	0.00130564	0.567089	0.59883	0.0358994
HNRNPA0	blue	0.335576	0.0674856	-0.235077	8.69279e-05	0.749799	0.34013	0.00369359	0.89904	0.625847
SH3GL3	blue	-0.0643456	-0.465681	-0.918749	0.531207	0.0250658	0.000891241	0.748054	0.243238	0.0288927
MEAF6	blue	-0.0467886	-0.395114	-0.786016	0.539481	0.0102546	0.00183173	0.754035	0.174883	0.0454197
BEX4	blue	0.244313	0.0012325	-0.270846	0.00389562	0.994287	0.053029	0.0423652	0.997394	0.253527
SNX17	blue	-0.0986144	-0.283093	-0.489258	0.201423	0.221047	0.000440192	0.446117	0.55823	0.020068
CADM1	blue	0.70984	0.151674	-0.524902	0.000124942	0.316831	0.0194108	0.00459502	0.646668	0.157172
ANOS1	blue	0.741688	0.28127	-0.278604	1.89976e-05	0.294879	0.406857	0.00121499	0.62854	0.68131
TRIM2	blue	0.394757	0.0322355	-0.409632	0.000288149	0.840472	0.0338533	0.00800689	0.942303	0.206568
ARF4	blue	0.302893	-0.0728723	-0.510508	0.00076215	0.569169	0.001619	0.0147918	0.81003	0.0418321
EIF4G2	blue	0.504508	0.00360659	-0.576496	4.78308e-07	0.972198	0.0111288	9.96817e-05	0.989812	0.117905
KDM4B	blue	0.223861	-0.222022	-0.739422	0.269835	0.158669	0.000405724	0.526999	0.481731	0.0191962
THSD7A	blue	0.450081	0.146469	-0.205846	0.00442339	0.445524	0.528546	0.0459287	0.738435	0.767249
PADI2	blue	-0.044447	-0.50804	-1.06232	0.862796	0.0279294	0.000260092	0.937288	0.256841	0.0145935
SCYL2	blue	0.428869	0.165229	-0.146025	0.0016444	0.344109	0.459371	0.0247762	0.669858	0.7202
BACH2	blue	0.439339	0.205397	-0.0696226	0.00207379	0.0791791	0.842593	0.0289042	0.372681	0.938684
DNM3	blue	0.452264	-0.0661978	-0.675391	2.47147e-05	0.643568	0.00285463	0.00144218	0.849389	0.0580436
C11orf58	blue	0.34342	0.0127693	-0.418181	0.00139139	0.912356	0.0235446	0.0224094	0.971161	0.172025
RACK1	blue	0.405311	0.0978331	-0.299769	0.00257808	0.444348	0.0896512	0.0331852	0.738163	0.333072
CLIP2	blue	0.20238	-0.0966809	-0.49286	0.00326063	0.491886	0.0629644	0.0379021	0.765691	0.275538
MRPL3	blue	-0.0640826	-0.39169	-0.827541	0.476367	0.0779963	0.000118028	0.707679	0.371699	0.00930722
PDXDC1	blue	0.445852	0.166092	-0.200532	0.00359758	0.460691	0.132711	0.0404231	0.748421	0.40531
SUGP2	blue	0.300106	0.204501	0.0785608	0.000321897	0.344825	0.471898	0.00859013	0.669858	0.728031
ENOPH1	blue	0.371462	-0.0517753	-0.581662	0.000119931	0.744902	0.00702162	0.00450658	0.89796	0.0920064
ANK3	blue	0.147609	-0.298169	-0.852753	0.173842	0.0977068	0.000397674	0.4107	0.406284	0.0190756
GNG8	blue	1.37743	0.873693	0.245294	9.09247e-08	0.000298267	0.141309	3.27246e-05	0.049259	0.415388
FRMD4A	blue	0.458528	-0.0347599	-0.668656	0.0197919	0.794469	0.000162966	0.118091	0.920692	0.0115538
MLLT3	blue	0.418759	0.253871	0.0424405	0.001108	0.141399	0.83753	0.0193967	0.464068	0.93654
KAT7	blue	-0.0211057	-0.204443	-0.436467	0.794818	0.0909997	0.000216012	0.903629	0.395207	0.0136982
PELI1	blue	0.482852	-0.0627981	-0.756862	0.000420532	0.727022	0.00374073	0.0102819	0.890565	0.0664723
AFF4	blue	0.519659	0.139295	-0.377868	3.02742e-06	0.304274	0.0387471	0.00035332	0.636395	0.218861
S100A1	blue	-0.193552	-0.445782	-0.787615	0.140056	0.00955916	0.00177881	0.366197	0.168016	0.044741
SSBP2	blue	0.436699	0.0921875	-0.375331	0.00353756	0.317843	0.231083	0.0399539	0.647296	0.526463
CCNI	blue	0.499906	0.132849	-0.375045	0.00449007	0.561504	0.135013	0.0464009	0.804657	0.408265
RPL13	blue	0.343539	0.178884	-0.0462128	0.00384008	0.145447	0.818664	0.0421349	0.467765	0.927758
ELAVL3	blue	0.547552	-0.028229	-0.818105	5.30399e-08	0.865446	0.00217866	2.32129e-05	0.952187	0.0496927
ATP2C1	blue	0.510039	0.188635	-0.252977	0.00276793	0.315335	0.177423	0.0344633	0.645342	0.464686
TPPP	blue	-0.416744	-0.5844	-0.814807	0.00488286	7.49173e-05	0.00482471	0.0489746	0.027118	0.0765049
MAP4	blue	0.245136	-0.0254355	-0.428302	0.00135841	0.835671	0.000684755	0.0221006	0.9397	0.0256184
SERINC1	blue	0.55943	0.334203	0.00419057	1.24762e-07	0.0553431	0.980326	4.20017e-05	0.329985	0.994304
DNM2	blue	0.308178	-0.0551488	-0.590038	0.000442789	0.724419	0.000556909	0.0105319	0.889774	0.0228434
TOPBP1	blue	0.306841	0.141931	-0.100788	0.00355418	0.190223	0.625022	0.0400754	0.521218	0.829288
SLC16A14	blue	0.43888	0.202067	-0.13002	0.00374312	0.141372	0.617903	0.0413681	0.464068	0.823965
AGBL5	blue	-0.355001	-0.610388	-0.970317	0.000119963	1.97176e-05	0.00478681	0.00450658	0.0167718	0.0761394
UBL3	blue	0.0570937	-0.500864	-1.29042	0.616281	0.0446082	3.43384e-08	0.801413	0.306137	5.0094e-05
FUBP1	blue	0.276892	0.067699	-0.23554	0.000627224	0.689123	0.282143	0.0129789	0.872073	0.574325
NCAN	blue	0.502458	0.278414	-0.0478715	0.000152459	0.0392332	0.8376	0.00523322	0.290259	0.93654
SEPTIN4	blue	-0.0788332	-0.534724	-1.18435	0.590277	0.00201602	0.000540942	0.785818	0.101581	0.0226549
DDX39B	blue	0.30941	0.0792334	-0.25059	0.0024909	0.415902	0.0985796	0.0323005	0.718963	0.34779
APPL1	blue	0.265052	0.130445	-0.0630316	0.00456552	0.377448	0.588795	0.0468637	0.694368	0.804113
PABPC4	blue	0.328796	0.162432	-0.0771736	0.00169895	0.411164	0.621762	0.0252472	0.71606	0.826341
ARL10	blue	0.410594	0.219838	-0.138614	5.40935e-07	0.0976904	0.237221	0.000105218	0.406284	0.531048
MICAL3	blue	0.361799	0.115035	-0.350137	0.00291858	0.508462	0.047768	0.0355114	0.775765	0.242819
FAM171A2	blue	0.583875	0.328883	-0.143136	1.11039e-05	0.0119539	0.266931	0.000816741	0.182605	0.557878
ZCCHC14	blue	0.51538	0.309802	-0.0746345	0.000688285	0.00697814	0.620583	0.0138999	0.151939	0.825173
CLDND1	blue	0.19475	-0.0870733	-0.61259	0.0292094	0.614532	0.00175372	0.147701	0.833871	0.0443651
SAP18	blue	-0.0335512	-0.284171	-0.750801	0.738518	0.136109	0.000364195	0.872894	0.458293	0.0186421
NACAD	blue	-0.0872501	-0.336004	-0.798834	0.264621	0.0251836	0.000519124	0.521438	0.243936	0.022414
PCMT1	blue	-0.0672534	-0.235688	-0.548975	0.608786	0.195182	0.000693655	0.79628	0.527945	0.0256184
MED13L	blue	0.381399	0.11279	-0.409683	0.00214952	0.498727	0.0272574	0.0293913	0.768822	0.185958
CEP170	blue	0.577672	0.25045	-0.376775	1.44075e-05	0.15	0.0157576	0.000972361	0.47129	0.140598
ENDOG	blue	-0.318467	-0.442688	-0.678546	0.00265588	0.117267	0.00645138	0.0337401	0.432547	0.0874648
DDRGK1	blue	0.00145725	-0.115618	-0.338356	0.990305	0.26034	0.0018216	0.996223	0.599356	0.0454197
TPM4	blue	-0.0591753	-0.246851	-0.604171	0.531156	0.151175	0.000374025	0.748054	0.472245	0.0189239
KIF1A	blue	0.427886	0.234626	-0.14944	9.94882e-07	0.138412	0.361622	0.000148186	0.461356	0.646239
RABAC1	blue	0.370531	0.179102	-0.202367	0.000150472	0.040795	0.194856	0.00520159	0.294134	0.48385
SDF4	blue	-0.192797	-0.366805	-0.727043	0.299556	0.0645731	0.00220447	0.557185	0.348193	0.0499889
STRN	blue	0.298294	-0.207862	-1.24174	0.0687824	0.310026	8.46796e-05	0.239766	0.640348	0.00764124
HNRNPA2B1	blue	0.296262	0.0217675	-0.563463	0.00093862	0.850557	0.0220913	0.0173694	0.946054	0.166307
NPM1	blue	0.241432	-0.0196078	-0.569457	0.00243553	0.836277	0.000805621	0.0321057	0.940184	0.0272058
PDZD11	blue	-0.451506	-0.483597	-0.550705	0.000119476	0.121817	0.0199357	0.00450658	0.440241	0.158923
POU3F3	blue	0.0407216	-0.12085	-0.459866	0.775761	0.615871	0.000471852	0.893512	0.834546	0.0209651
ITPK1	blue	-0.0122055	-0.206	-0.612119	0.853409	0.113765	0.00022809	0.932338	0.4265	0.0136982
SERINC5	blue	0.778644	0.381772	-0.44998	1.98123e-10	0.0127328	0.0210988	3.46835e-07	0.18826	0.163161
EIF2S2	blue	0.237157	-0.10732	-0.629332	0.00145681	0.416064	0.0112649	0.023017	0.718963	0.11851
PABPC1	blue	0.477185	0.201809	-0.216026	9.15193e-05	0.0838808	0.267531	0.00383287	0.382781	0.558346
GABARAP	blue	0.353988	-0.0269422	-0.62295	0.000190784	0.850203	0.0107542	0.00612428	0.946054	0.11564
ILF3	blue	0.311909	0.0526025	-0.350911	0.000128887	0.760484	0.110541	0.00470063	0.904597	0.368896
VCP	blue	0.00797867	-0.150222	-0.392916	0.939572	0.480474	0.000790101	0.971764	0.757451	0.0270147
CHD3	blue	0.394291	0.214956	-0.0626569	8.48138e-05	0.0550707	0.814723	0.00363909	0.329501	0.925538
ERGIC1	blue	-0.100918	-0.303565	-0.616518	0.460951	0.00992347	0.000731016	0.693607	0.171322	0.0264955
TSPAN3	blue	0.143996	-0.179706	-0.678884	0.110904	0.132883	0.00017858	0.319638	0.453107	0.0120572
MPC1	blue	-0.0380569	-0.401647	-0.990623	0.803843	0.0729731	1.57497e-05	0.907291	0.361145	0.00264037
PTMA	blue	0.291873	-0.0967842	-0.727196	0.000558995	0.539884	0.0228091	0.0120812	0.791956	0.169337
NEO1	blue	0.553982	0.203587	-0.347934	2.58005e-05	0.161193	0.107097	0.00148574	0.484023	0.361939
GET1	blue	0.304968	0.0457885	-0.364271	0.000482742	0.716897	0.104545	0.0111489	0.886947	0.357732
TMEM163	blue	0.449176	-0.0277054	-0.784858	0.00161491	0.936992	0.000558494	0.0245921	0.979928	0.0228434
FTO	blue	-0.0647574	-0.243623	-0.540788	0.439766	0.202866	0.00128528	0.675735	0.535328	0.0356362
PLPPR3	blue	0.412775	0.215294	-0.120485	0.00493309	0.137831	0.536965	0.0491504	0.460435	0.773289
PTP4A1	blue	0.292095	-0.0507834	-0.633341	0.000167041	0.703848	0.000555762	0.00558058	0.880115	0.0228434
C1orf216	blue	0.374522	0.0798969	-0.415668	2.62227e-07	0.586298	0.00792917	6.95538e-05	0.81874	0.098167
TNKS2	blue	0.456039	0.275921	-0.0271425	0.00055247	0.0134168	0.911497	0.0120293	0.190955	0.966529
ANKS1B	blue	0.170223	-0.20357	-0.833673	0.0252851	0.235962	0.000141173	0.136197	0.574193	0.0106398
SELENOW	blue	0.164722	-0.374342	-1.28413	0.0213675	0.016203	0.000436144	0.123254	0.207192	0.020068
TMEM59	blue	0.317729	0.0903497	-0.293769	0.00340055	0.497394	0.185863	0.0389085	0.768759	0.475118
KIAA0930	blue	0.0365339	-0.221277	-0.685266	0.554534	0.0872744	0.000565498	0.763977	0.386812	0.0230223
SNX14	blue	0.0909902	-0.125112	-0.512329	0.482601	0.434798	0.000617793	0.71379	0.732304	0.0241408
PHF3	blue	0.226672	-0.0679724	-0.601996	0.0995863	0.742314	0.000400639	0.298512	0.896657	0.0190756
PODXL2	blue	0.412335	0.11004	-0.442735	0.00315167	0.416116	0.0417714	0.0370927	0.718963	0.226955
AGFG1	blue	0.372967	0.0420435	-0.539427	0.00141288	0.891536	0.00211287	0.0225674	0.963288	0.0492682
FGFR1OP2	blue	-0.010253	-0.257552	-0.696328	0.929109	0.135993	0.000752755	0.966198	0.458293	0.0266756
SNRPD3	blue	0.182256	0.0112161	-0.291694	0.00453779	0.89094	0.22575	0.0467285	0.963288	0.52184
PEA15	blue	-0.00723116	-0.270558	-0.723103	0.950603	0.0362667	0.00182736	0.976485	0.280749	0.0454197
ROBO1	blue	0.751804	0.3508	-0.336327	5.18907e-06	0.0641489	0.0799537	0.000493695	0.347293	0.313968
PRDX1	blue	-0.0907462	-0.325625	-0.735379	0.463845	0.0171282	0.00109948	0.696171	0.211912	0.0331398
RAB14	blue	-0.0189163	-0.244517	-0.636077	0.8627	0.102827	0.000164998	0.937288	0.412628	0.0115538
VPS16	blue	-0.0198624	0.183874	-0.514641	0.899673	0.201789	0.00173039	0.954295	0.534987	0.0439017
EPHX1	blue	-0.102837	0.0256988	-0.424802	0.363298	0.900457	0.000786812	0.611528	0.966249	0.0270077
GRHPR	blue	-0.608001	-0.469608	-0.953414	0.000122785	0.0115056	0.000415966	0.00457257	0.18005	0.019575
ELL2	blue	-0.267867	-0.150109	-0.561555	0.0686681	0.501366	7.16866e-06	0.239759	0.77004	0.00153042
IGSF8	blue	-0.30674	-0.140736	-0.72072	0.0367042	0.323868	0.000349036	0.168072	0.653218	0.0179713
PAQR4	blue	-0.275483	-0.00281808	-0.883665	0.007307	0.98577	7.01662e-05	0.0627041	0.994172	0.00690073
RABGGTB	blue	-0.361526	-0.339814	-0.412546	0.000234771	0.135775	0.100467	0.00708604	0.457973	0.350495
FKBP4	blue	-0.175489	0.0107422	-0.603566	0.148499	0.967234	0.00184368	0.378089	0.988125	0.0454585
PACS2	blue	-0.0540075	0.215818	-0.676793	0.713102	0.05218	0.000372363	0.859476	0.323007	0.0189239
PRDM2	blue	-0.38962	-0.337846	-0.509081	0.0040149	0.0255481	0.040806	0.0431725	0.245469	0.223917
MAGED2	blue	0.344019	0.515428	0.0388255	0.000163694	0.000165594	0.749643	0.00551081	0.0362362	0.89373
PDIA4	blue	0.020746	0.407717	-0.669895	0.892772	0.128017	0.000250792	0.950653	0.44755	0.0142544
RPS17	blue	0.410799	0.512342	0.240973	0.00298169	0.000490664	0.116011	0.0358555	0.0557764	0.377805
TP53INP2	blue	-0.523873	-0.267619	-0.962298	0.000475759	0.11419	0.000574698	0.011088	0.426955	0.0231813
VPS4A	blue	-0.283715	-0.159331	-0.5176	0.0353375	0.444642	0.00052305	0.165295	0.738176	0.022414
ADAP1	blue	-0.273549	-0.0751595	-0.654376	0.0474214	0.64541	0.00212203	0.195056	0.850009	0.0492682
FIS1	blue	-0.388916	-0.262158	-0.636062	0.0276732	0.218722	0.000822557	0.142989	0.555563	0.0274803
MED8	blue	-0.388469	-0.103847	-0.943741	0.0914732	0.688421	0.000296166	0.282264	0.871781	0.01571
CD9	blue	-0.201244	0.178899	-0.941576	0.10151	0.324458	9.16842e-08	0.302589	0.653621	7.29556e-05
KAT2B	blue	-0.138699	0.143374	-0.687471	0.516242	0.498992	0.00015597	0.737862	0.768822	0.0112827
PKMYT1	blue	-0.179883	-0.034308	-0.487297	0.136739	0.838852	0.000521947	0.361093	0.941705	0.022414
CTBP2	blue	0.0142871	0.390097	-0.785384	0.906779	0.014968	5.67982e-05	0.957963	0.200328	0.00639557
GIGYF1	blue	-0.23732	-0.0564938	-0.623987	0.0422505	0.715912	0.000259858	0.184081	0.886835	0.0145935
MAP1A	blue	-0.338981	-0.115483	-0.796926	0.00144894	0.50481	0.000783959	0.0229341	0.772583	0.0270077
FMNL2	blue	-0.290689	0.108224	-1.12156	0.0884014	0.619194	0.000382289	0.278348	0.835714	0.0190756
TMEM150C	blue	0.469969	0.717084	-0.0437628	0.000703752	0.00239673	0.85685	0.0140638	0.105952	0.944391
TMEM184B	blue	-0.417316	-0.135822	-0.642893	0.0245557	0.356952	7.66681e-07	0.133259	0.679139	0.000336226
LPAR1	blue	-0.291694	0.259004	-0.765993	0.126374	0.113952	0.000949687	0.344594	0.4265	0.0304863
SOX8	blue	-0.355961	0.14495	-0.797817	0.000577653	0.372319	0.00534782	0.0123217	0.692584	0.0798808
SYVN1	blue	-0.276219	-0.21127	-0.332973	0.00832343	0.0758807	0.000595673	0.0684084	0.367358	0.0236996
CDK8	blue	-0.310571	-0.14183	-0.466966	0.00834785	0.221618	0.00012795	0.0684805	0.558659	0.00991106
PRIMA1	blue	-0.262607	0.232659	-0.732721	0.0570019	0.170006	2.84791e-05	0.216465	0.494147	0.00389496
ACAP3	blue	-0.141412	0.16507	-0.444269	0.21277	0.351494	0.00120827	0.461045	0.674519	0.0345395
COL9A2	blue	-0.388107	0.193543	-0.961625	0.000692968	0.188736	2.4577e-05	0.0139118	0.519989	0.0035266
ARPP19	blue	-0.396029	-0.256142	-0.539593	0.00325925	0.0193671	0.0129695	0.0379021	0.224095	0.126784
NRBP2	blue	0.0222807	0.574527	-0.532245	0.791788	0.00473119	0.00182932	0.902192	0.135143	0.0454197
FNTA	blue	-0.0774829	0.612004	-0.774924	0.433281	0.0080804	0.00117043	0.671091	0.160017	0.0340554
MAP6D1	blue	-0.417298	-0.0190272	-0.819581	0.00546494	0.928016	0.000167071	0.0522783	0.976548	0.0116003
CBR1	blue	-0.271746	0.178585	-0.781465	0.062413	0.285936	6.35584e-05	0.22791	0.620435	0.00662293
CENPB	blue	-0.321991	-0.196381	-0.457885	0.00371489	0.425787	0.0053479	0.0412525	0.725004	0.0798808
GAL3ST1	blue	-0.584263	-0.0365387	-1.18682	0.0296623	0.882927	6.28013e-05	0.148958	0.961254	0.00662289
EMC7	blue	-0.135246	0.0228927	-0.321313	0.163062	0.885731	0.000952708	0.396798	0.961441	0.0304863
PET100	blue	-0.0733615	0.285297	-0.498083	0.551551	0.118776	0.00101125	0.762554	0.434631	0.0311672
PDHX	blue	-0.222487	0.0257696	-0.519699	0.000429067	0.91793	0.00385096	0.0103508	0.973895	0.0674148
TXNDC17	blue	-0.342156	-0.118795	-0.613372	0.00059814	0.357675	0.0195763	0.0125552	0.68015	0.157651
CCNYL1	blue	-0.149537	0.17741	-0.568264	0.256904	0.356881	0.00159652	0.51293	0.679139	0.0414669
EMSY	blue	-0.354012	-0.109239	-0.655944	0.00210327	0.514867	0.0139048	0.0292632	0.779207	0.131435
FAM50A	blue	0.0112333	0.545028	-0.648526	0.91113	0.0205834	0.000809588	0.959653	0.227315	0.0272058
ITGB1	blue	-0.153365	0.148543	-0.563144	0.35424	0.51658	6.18804e-05	0.603241	0.780424	0.00660536
MAPK9	blue	-0.28032	-0.259657	-0.30889	0.000335595	0.176153	0.163932	0.0088254	0.502729	0.449549
SELENOP	blue	-0.616469	0.137882	-1.67148	0.00819373	0.362743	2.24485e-06	0.0675327	0.684877	0.000785965
DIO3	blue	-0.24581	0.0117088	-0.661895	0.048896	0.949174	0.00108485	0.19851	0.98236	0.0331398
KIR3DL1	blue	-0.271712	-0.145098	-0.468961	0.00210957	0.337147	0.00027168	0.0292632	0.663588	0.0149379
OPALIN	blue	-0.210838	0.299324	-1.01034	0.315	0.21689	0.000940727	0.569319	0.553285	0.0303844
OLA1	blue	-0.36259	-0.235308	-0.548467	0.00438438	0.167656	0.000168313	0.0456319	0.491951	0.0116003
ZC4H2	blue	-0.161818	0.278139	-0.800458	0.239532	0.0610149	0.000795632	0.494315	0.340326	0.0270979
LAMP1	blue	-0.0913512	0.324684	-0.723896	0.467701	0.0355345	0.00014222	0.700152	0.278953	0.0106398
UGT8	blue	-0.401036	0.491719	-1.74213	0.0938175	0.12154	2.51715e-05	0.286927	0.439875	0.00355365
CTNNA2	blue	0.394514	0.337478	-0.418711	0.000337771	0.0111375	0.166399	0.0088254	0.178766	0.453452
SIRT2	blue	0.0998361	-0.0484297	-2.04374	0.348309	0.798467	1.90043e-05	0.597918	0.923003	0.00299013
GNAI2	blue	0.37725	0.320205	-0.418207	0.000423509	0.107174	0.0357406	0.0103258	0.419541	0.212312
MBP	blue	-1.57577	-1.82329	-4.93718	0.000684745	0.0038972	6.0196e-06	0.013874	0.127184	0.00138657
RAC3	blue	0.477654	0.440079	-0.0304724	3.67537e-05	0.020378	0.809881	0.00201066	0.226932	0.923256
HIPK2	blue	-0.236911	-0.308418	-1.14239	0.19292	0.101938	0.000211494	0.437352	0.411938	0.0135124
VDAC3	blue	0.381006	0.293609	-0.634698	0.000870318	0.0269824	0.00120896	0.0164889	0.252326	0.0345395
GUK1	blue	-0.322457	-0.339618	-0.603744	0.0469409	0.00894798	0.000203629	0.194543	0.166288	0.0132517
NUDT5	blue	-0.336296	-0.366882	-0.829831	0.0440214	0.0678206	0.000228487	0.187503	0.351887	0.0136982
CNP	blue	-0.410169	-0.581977	-3.09639	0.00708864	0.0145069	8.1899e-10	0.0613111	0.199026	7.16862e-06
ZNF625	blue	-0.0813756	-0.115099	-0.616941	0.681826	0.569565	0.00144513	0.842347	0.810371	0.0386827
RALY	blue	0.129481	0.0734555	-0.865759	0.21318	0.682102	0.000134019	0.461095	0.869144	0.0102839
LANCL1	blue	-0.306422	-0.343843	-0.940031	0.0165255	0.0906175	0.00053217	0.10477	0.394418	0.0225028
TCP11L2	blue	-0.145083	-0.187078	-0.850081	0.364321	0.193802	5.70199e-05	0.612144	0.526143	0.00639557
CERS2	blue	-0.0632547	-0.0928593	-0.750657	0.684651	0.721718	0.000674214	0.844128	0.88837	0.0254408
COG3	blue	0.398996	0.364694	-0.411551	0.000475881	0.0568769	0.178626	0.011088	0.33215	0.466517
EIF4G1	blue	0.0505067	0.0251626	-0.450065	0.63916	0.820808	0.000720389	0.81454	0.932692	0.0262732
MAP4K4	blue	0.442915	0.357105	-1.1511	2.86097e-06	0.00421824	3.25021e-05	0.000352705	0.12995	0.00418369
SPPL3	blue	0.33079	0.270452	-0.79421	0.00213164	0.144105	0.00080688	0.0293389	0.46634	0.0272058
ATP8A1	blue	0.191302	0.153653	-0.521536	0.0575051	0.261668	0.00109233	0.217614	0.600332	0.0331398
GPR161	blue	0.498114	0.448964	-0.447208	0.00216769	0.0611717	0.0980981	0.0295541	0.340326	0.346959
BPGM	blue	-0.198115	-0.194601	-0.783822	0.15148	0.193855	0.00207565	0.381834	0.526143	0.0490499
SMURF1	blue	-0.0482363	-0.043802	-0.743703	0.576006	0.771022	4.53844e-05	0.77719	0.909857	0.00529666
CACNG4	blue	0.502609	0.504052	0.0142876	0.000618954	0.00347805	0.942829	0.01287	0.121288	0.981282
ATP1B1	blue	-0.229033	-0.227654	-0.56387	0.00283999	0.201417	0.0378328	0.0349627	0.534987	0.216297
CLDN11	blue	-0.0138761	-0.00259876	-3.03412	0.958067	0.992733	6.12152e-05	0.979554	0.996718	0.00660536
RALA	blue	0.282106	0.283633	-0.121852	0.000551007	0.00905571	0.18805	0.0120293	0.167495	0.476549
GPR37	blue	0.200686	0.235373	-1.01373	0.25139	0.278962	8.54526e-06	0.507339	0.614893	0.00169992
ROGDI	blue	-0.562307	-0.5576	-0.731863	0.000265538	0.0452107	0.00659207	0.00752186	0.306137	0.0885866
MAP3K4	blue	0.426775	0.44772	-0.43703	0.000348164	0.0214757	0.148724	0.0089369	0.230082	0.427794
DYNLL2	blue	-0.115224	-0.0942133	-1.0737	0.185333	0.51854	0.0014558	0.427561	0.781638	0.0387315
H1-4	blue	-0.29945	-0.294817	-0.516025	0.000179397	0.109364	0.0176914	0.00590325	0.422224	0.148611
BCAS1	blue	-0.324823	-0.30791	-1.92934	0.200217	0.30724	6.79917e-05	0.445016	0.638525	0.00680829
XRN2	blue	0.330852	0.341817	-0.515113	0.000260491	0.0629319	0.00890711	0.00743578	0.344335	0.103834
ABHD17B	blue	-0.0341457	-0.0169339	-1.12337	0.821853	0.904926	0.000455463	0.918154	0.968155	0.0204444
FA2H	blue	-0.13821	-0.119359	-1.31574	0.352558	0.523894	9.31456e-05	0.602136	0.783099	0.00783946
H3-3A	blue	0.379562	0.393465	-0.461816	0.000644704	0.00515296	0.0319034	0.0132467	0.139641	0.200755
ODC1	blue	0.374285	0.383407	-0.164666	0.000316796	0.0116398	0.339568	0.00853729	0.18062	0.625208
GADD45GIP1	blue	-0.441061	-0.43312	-0.864728	0.00464345	0.0109908	0.0181732	0.0473708	0.178766	0.150634
BACE1	blue	0.0320843	0.0703614	-1.85974	0.7669	0.618357	9.02695e-08	0.888979	0.835543	7.29556e-05
DEK	blue	0.382185	0.390175	-0.0275548	0.00143775	0.200317	0.850411	0.0228396	0.533892	0.942114
PTPRD	blue	0.418718	0.396159	-0.515523	0.00054593	0.00530232	0.000957989	0.0120293	0.140215	0.0304919
FADS1	blue	-0.1503	-0.164816	-0.783268	0.390634	0.422995	0.00172017	0.635425	0.723511	0.043897
ZER1	blue	-0.301142	-0.307536	-0.587556	0.0011499	0.0881655	0.0260859	0.0198914	0.389955	0.181444
ZNF365	blue	-0.363453	-0.373645	-0.664823	0.0101992	0.00430045	5.99166e-05	0.0775353	0.12995	0.00655563
CDK18	blue	0.159478	0.120388	-1.20148	0.593167	0.736851	0.000174896	0.786988	0.894241	0.0119599
FRY	blue	0.234701	0.199816	-0.9291	0.0687579	0.502654	0.000490738	0.239766	0.771071	0.0216941
MOBP	blue	-1.19029	-1.32087	-5.48947	0.0155454	0.0017011	7.15198e-08	0.101544	0.0959648	6.9557e-05
ENPP2	blue	-0.267329	-0.272384	-1.2369	0.0771047	0.206496	0.000158719	0.257202	0.540059	0.0113874
CDC42	blue	0.291294	0.286168	-0.419602	0.00328506	0.0444596	0.0308129	0.0379843	0.30594	0.197297
MOG	blue	-0.0674819	-0.0763123	-1.16965	0.673662	0.776469	3.01424e-06	0.835734	0.911473	0.000918127
PHLDA1	blue	-0.0359794	-0.045485	-0.702301	0.810173	0.805249	0.00211756	0.910871	0.926316	0.0492682
ZNF654	blue	-0.000803417	-0.00882825	-0.636956	0.994767	0.966976	0.000877583	0.997959	0.988125	0.0286936
CCDC88A	blue	0.366993	0.350526	-0.611733	0.000546714	0.00429478	0.0493733	0.0120293	0.12995	0.246218
NAA10	blue	0.0743529	0.0639365	-0.463191	0.463583	0.744233	0.00145199	0.69613	0.897777	0.0387315
ABHD17A	blue	-0.399022	-0.334947	-1.16399	0.0196308	0.150364	1.94719e-05	0.117529	0.471515	0.00299013
RALGDS	blue	0.219249	0.298629	-0.839354	0.16393	0.186295	6.59506e-06	0.398026	0.518642	0.00148017
TNPO2	blue	-0.217065	-0.197782	-0.478143	0.0694832	0.425908	0.0003894	0.241618	0.725004	0.0190756
FDFT1	blue	0.152726	0.233051	-1.04793	0.248646	0.189625	0.000125772	0.503894	0.52081	0.00982929
MEIS2	blue	0.404515	0.421629	0.157748	0.00293677	0.00696541	0.412427	0.0355541	0.151939	0.686568
PLPPR2	blue	-0.111311	-0.0609004	-0.972053	0.227232	0.733822	0.000867102	0.47873	0.893325	0.0286405
NDUFB2	blue	-0.138266	-0.103574	-0.703752	0.0671254	0.498361	2.84859e-06	0.236903	0.768822	0.000918127
TNIK	blue	0.0607167	0.105378	-0.672667	0.487181	0.423696	0.00210277	0.717653	0.724197	0.0492682
PATZ1	blue	-0.134032	-0.106277	-0.767194	0.276493	0.523649	0.00102016	0.532152	0.783099	0.0313315
ELOVL1	blue	-0.0316027	0.0415359	-1.47301	0.749587	0.784284	1.59876e-05	0.878543	0.915678	0.00264037
H3-3B	blue	0.236063	0.282524	-0.715761	0.0113394	0.00879498	0.00022701	0.0826746	0.165804	0.0136982
MALRD1	blue	-0.103654	-0.00282534	-0.6881	0.624802	0.988661	0.000294492	0.806859	0.995144	0.01571
ALKBH5	blue	-0.1147	-0.0638587	-0.471738	0.0549199	0.70129	0.000580768	0.211768	0.878668	0.0233186
XYLT1	blue	-0.149181	0.0702614	-1.7206	0.210632	0.73022	1.99699e-06	0.457938	0.892193	0.000728318
BACE2	blue	-0.236658	-0.181188	-0.610066	0.0519302	0.606008	0.00020286	0.205563	0.828811	0.0132517
SLC44A1	blue	-0.144593	0.0771287	-1.62093	0.302874	0.793813	4.21875e-06	0.560003	0.920092	0.00108608
CSRP1	blue	-0.225733	-0.0621988	-1.25154	0.274955	0.872788	0.000272617	0.531994	0.956111	0.0149379
MAG	blue	-0.675642	-0.290386	-3.19297	0.0158674	0.389019	1.41053e-06	0.102273	0.702659	0.000536799
PLLP	blue	-0.369724	-0.0757461	-2.25596	0.0396257	0.795157	1.88845e-07	0.176152	0.920697	0.000137746
RAPGEF1	blue	0.180525	0.292701	-0.986538	0.0904289	0.0964013	3.25847e-06	0.280782	0.404895	0.000920044
ADAMTS4	blue	-0.230229	-0.11364	-1.47796	0.542987	0.737148	4.48521e-07	0.756087	0.894284	0.000245369
MAP7	blue	-0.0540089	0.0436984	-1.09408	0.678506	0.870523	1.10208e-06	0.839548	0.954765	0.000438476
CIRBP	blue	0.20297	0.283203	-0.565443	0.00213057	0.00109375	0.0184987	0.0293389	0.0825311	0.152895
PNCK	blue	0.354775	0.382307	0.08292	0.00305897	0.144288	0.563181	0.0363242	0.46634	0.790241
PMP2	blue	-0.0206369	0.0681104	-0.916118	0.882368	0.785368	3.14589e-08	0.945217	0.916332	5.0094e-05
TIPRL	blue	-0.310286	-0.295058	-0.465609	0.0048652	0.00556476	0.00133204	0.0489484	0.142461	0.0363219
B3GAT1	blue	-0.413499	-0.37596	-0.703099	0.0453627	0.215527	0.000782977	0.190619	0.551934	0.0270077
SPCS3	blue	0.255967	0.360527	-0.587249	0.000463554	0.0506609	0.0442357	0.0109138	0.321247	0.234342
SREBF2	blue	0.0352162	0.105534	-0.584521	0.799669	0.494593	0.000234875	0.904781	0.766929	0.0137541
VTA1	blue	0.244165	0.278381	-0.0587523	0.00148359	0.0198775	0.691386	0.023189	0.225681	0.864405
MFSD14A	blue	-0.0502551	0.0206977	-0.652737	0.5524	0.891522	4.40953e-05	0.762924	0.963288	0.00521576
CT47B1	blue	-0.256673	-0.187157	-0.841072	0.26404	0.366355	8.4809e-06	0.52109	0.687821	0.00169992
PHC2	blue	-0.0202884	0.0517573	-0.62729	0.917109	0.764001	0.00157366	0.962333	0.906752	0.0410182
THTPA	blue	0.00257251	0.181011	-0.696351	0.984782	0.493699	0.00121276	0.993876	0.766496	0.0345395
TIPIN	blue	-0.0415461	0.129999	-0.729454	0.727327	0.548086	0.000736966	0.867149	0.795589	0.0264955
CDK4	blue	0.0304956	0.169189	-0.537385	0.804751	0.29411	0.00110176	0.907934	0.628141	0.0331398
EPB41L3	blue	-0.121191	0.042212	-0.790988	0.375307	0.827682	0.00114337	0.621581	0.935832	0.0337741
NDUFAB1	blue	-0.241029	-0.156714	-0.584509	0.0348459	0.54229	0.000400996	0.164335	0.793465	0.0190756
SOX10	blue	-0.0762357	0.236776	-1.35393	0.553723	0.243519	2.81491e-06	0.763391	0.581747	0.000918127
SEMA4D	blue	-0.232739	-0.0444571	-1.22563	0.169005	0.881937	4.01169e-05	0.404734	0.960387	0.00487699
FYTTD1	blue	-0.0721017	0.0339395	-0.593678	0.656923	0.839659	0.00215488	0.825899	0.942303	0.0495057
SHISA4	blue	-0.156812	-0.0207245	-0.822517	0.163225	0.870175	0.000426712	0.397083	0.954765	0.0199229
MID1IP1	blue	-0.00264073	0.141246	-0.660478	0.978382	0.45215	7.1927e-05	0.990261	0.74384	0.0069953
RAB1B	blue	-0.395744	-0.327304	-0.711823	7.60342e-07	0.0318657	0.0100788	0.000133106	0.270309	0.112239
DUSP10	blue	-0.0938664	0.0499273	-0.76492	0.518713	0.735077	0.000528021	0.738857	0.893859	0.0224358
PPIP5K2	blue	0.232124	0.284941	-0.0183512	0.00113179	0.181878	0.888042	0.0197313	0.511231	0.957958
PLXNB3	blue	-0.588178	-0.384916	-1.45065	0.0680346	0.15496	4.38125e-05	0.238108	0.47547	0.00521576
NT5DC2	blue	0.537345	0.673372	-0.0578693	0.00100058	0.000249453	0.725571	0.0182005	0.0465942	0.882931
HIKESHI	blue	-0.0325065	0.0949973	-0.599831	0.765156	0.378277	0.00109299	0.887629	0.694889	0.0331398
PTPRZ1	blue	0.437896	0.581693	-0.20857	0.000143844	0.0193429	0.407362	0.00503628	0.224095	0.681897
SLC25A1	blue	-0.196819	-0.00476723	-0.732083	0.3336	0.959594	3.01659e-05	0.585406	0.986285	0.00400064
SOGA1	blue	0.0687775	0.392935	-0.881155	0.580846	0.128651	4.6089e-09	0.77993	0.448244	2.01708e-05
UBA3	blue	0.0982593	0.241921	-0.326983	0.381048	0.147629	0.00144158	0.627174	0.468528	0.0386827
DHCR7	blue	0.150196	0.382995	-0.556781	0.247082	0.064362	0.000228471	0.502255	0.347604	0.0136982
HSPA5	blue	-0.364451	-0.239907	-0.748742	0.000369378	0.0822555	3.04189e-06	0.00939873	0.378201	0.000918127
TSC22D4	blue	-0.319462	0.000862293	-1.47517	0.0132873	0.995054	8.74414e-05	0.0913362	0.997962	0.00768307
WSB1	blue	0.418668	0.606394	-0.233698	0.000582326	0.00212594	0.152003	0.0123416	0.101581	0.433665
PCDH9	blue	-0.232355	0.0117752	-1.0414	0.0356141	0.944427	1.02096e-05	0.165752	0.980962	0.00190138
PAQR6	blue	-0.526531	-0.381855	-0.993139	0.0209533	0.11954	2.99226e-05	0.122107	0.43579	0.00400064
CLCN3	blue	-0.319636	-0.236223	-0.583134	0.000646624	0.139357	0.00140504	0.013255	0.462217	0.0379578
CNTN2	blue	-0.245004	0.14131	-1.47143	0.046282	0.499555	5.75792e-05	0.193	0.769012	0.00639557

### Sheet: DGM_FullGeneList
Gene	Subset	Contrast	Estimate	pval	FDR
DPYSL5	GM	Z - C	0.815979	2.06043e-11	1.8035e-07
FAM163B	GM	Z - C	-1.2125	7.94865e-11	3.05617e-07
PFKL	GM	Z - C	0.690886	1.04747e-10	3.05617e-07
CPLX1	GM	Z - C	-1.11695	1.73862e-10	3.46835e-07
SERINC5	GM	Z - C	0.778644	1.98123e-10	3.46835e-07
NCAM1	GM	Z - C	0.749593	3.89778e-10	5.68621e-07
MARCKSL1	GM	Z - C	0.825953	6.57484e-10	8.22137e-07
VXN	GM	Z - C	-1.20063	9.45041e-10	1.03399e-06
CACNB4	GM	Z - C	-0.677264	1.30164e-09	1.13932e-06
TUBB	GM	Z - C	0.934425	1.23428e-09	1.13932e-06
NKAIN2	GM	Z - C	0.701517	3.22303e-09	2.56466e-06
MACF1	GM	Z - C	0.416054	8.29792e-09	5.58706e-06
SNX7	GM	Z - C	0.614354	7.79679e-09	5.58706e-06
CCN3	GM	Z - C	0.594977	9.66406e-09	5.6393e-06
MARCKS	GM	Z - C	0.585635	9.52379e-09	5.6393e-06
CRMP1	GM	Z - C	0.871161	1.4378e-08	7.403e-06
SEPTIN8	GM	Z - C	-0.603746	1.43275e-08	7.403e-06
REEP1	GM	Z - C	0.623817	3.3334e-08	1.62096e-05
CHL1	GM	Z - C	0.857999	4.30877e-08	1.98498e-05
ELAVL3	GM	Z - C	0.547552	5.30399e-08	2.32129e-05
NBEA	GM	Z - C	0.581636	6.80235e-08	2.83529e-05
DUSP7	GM	Z - C	-0.678606	8.94998e-08	3.27246e-05
GNG8	GM	Z - C	1.37743	9.09247e-08	3.27246e-05
MAPT	GM	Z - C	0.463301	8.70427e-08	3.27246e-05
NCOA1	GM	Z - C	0.449107	9.34667e-08	3.27246e-05
SERINC1	GM	Z - C	0.55943	1.24762e-07	4.20017e-05
RASGRP2	GM	Z - C	0.730724	1.56725e-07	4.89932e-05
RIMKLB	GM	Z - C	0.737518	1.55381e-07	4.89932e-05
DRAXIN	GM	Z - C	0.819234	2.23468e-07	6.30972e-05
FYN	GM	Z - C	0.427067	2.21737e-07	6.30972e-05
HSPA12A	GM	Z - C	-0.810489	2.19186e-07	6.30972e-05
SLC24A2	GM	Z - C	-0.951177	2.47828e-07	6.77888e-05
C1orf216	GM	Z - C	0.374522	2.62227e-07	6.95538e-05
MDH1	GM	Z - C	-0.72038	2.91014e-07	7.49191e-05
GJC1	GM	Z - C	0.512805	3.83775e-07	9.59767e-05
GAP43	GM	Z - C	0.805304	4.08706e-07	9.66867e-05
NAP1L2	GM	Z - C	-0.597891	4.00616e-07	9.66867e-05
RAB11A	GM	Z - C	0.446142	4.34957e-07	9.93799e-05
TUBA1C	GM	Z - C	0.664212	4.42799e-07	9.93799e-05
EIF4G2	GM	Z - C	0.504508	4.78308e-07	9.96817e-05
MLST8	GM	Z - C	-0.527889	4.60113e-07	9.96817e-05
STMN3	GM	Z - C	0.263304	4.71983e-07	9.96817e-05
PCNX4	GM	Z - C	-0.453856	5.16104e-07	0.00010442
SHTN1	GM	Z - C	0.558275	5.24903e-07	0.00010442
ARL10	GM	Z - C	0.410594	5.40935e-07	0.000105218
SRSF9	GM	Z - C	0.367428	6.37122e-07	0.000121233
DPYSL3	GM	Z - C	0.844076	6.58742e-07	0.00012268
HDAC2	GM	Z - C	0.443716	7.11966e-07	0.000127492
RPL37	GM	Z - C	0.457004	7.13712e-07	0.000127492
RAB1B	GM	Z - C	-0.395744	7.60342e-07	0.000133106
ASXL3	GM	Z - C	0.804169	8.53233e-07	0.000139195
FCHO1	GM	Z - C	0.437497	8.26882e-07	0.000139195
RGS4	GM	Z - C	-1.35467	8.46154e-07	0.000139195
TOP2B	GM	Z - C	0.486534	8.58741e-07	0.000139195
VPS28	GM	Z - C	0.610818	8.76065e-07	0.000139422
RPS2	GM	Z - C	0.536761	8.94777e-07	0.000139857
DPYSL2	GM	Z - C	0.599923	9.68564e-07	0.000148186
KIF1A	GM	Z - C	0.427886	9.94882e-07	0.000148186
NR2F1	GM	Z - C	0.814233	9.98853e-07	0.000148186
ATAT1	GM	Z - C	0.624598	1.15346e-06	0.00016827
TUBA4A	GM	Z - C	-1.25403	1.26194e-06	0.000181078
TAFA1	GM	Z - C	0.674649	1.36826e-06	0.000193167
ARC	GM	Z - C	-1.04161	2.03586e-06	0.000282855
LHX2	GM	Z - C	0.847992	2.08675e-06	0.000285396
TMEM231	GM	Z - C	-0.440587	2.16016e-06	0.00029089
CSNK2A3	GM	Z - C	0.39605	2.29615e-06	0.000304518
SYBU	GM	Z - C	0.491651	2.50597e-06	0.000327384
NRXN1	GM	Z - C	0.509066	2.73272e-06	0.000351757
MAP4K4	GM	Z - C	0.442915	2.86097e-06	0.000352705
PACSIN1	GM	Z - C	-0.644119	2.85965e-06	0.000352705
WDR6	GM	Z - C	0.449725	2.79736e-06	0.000352705
AFF4	GM	Z - C	0.519659	3.02742e-06	0.00035332
BHLHE22	GM	Z - C	1.01824	2.9988e-06	0.00035332
ETFDH	GM	Z - C	-0.623329	2.94673e-06	0.00035332
MYO16	GM	Z - C	0.483144	3.01265e-06	0.00035332
TMEM145	GM	Z - C	0.610354	3.08466e-06	0.000355264
CREM	GM	Z - C	-0.689069	3.30825e-06	0.000376066
KCNAB2	GM	Z - C	-0.546751	3.3822e-06	0.000379543
FARP1	GM	Z - C	0.57562	3.4649e-06	0.000383902
SLC25A4	GM	Z - C	-0.525847	3.71168e-06	0.000406104
ALMS1	GM	Z - C	-0.545027	3.99672e-06	0.000426625
SH3GLB1	GM	Z - C	0.545047	3.96657e-06	0.000426625
RILPL1	GM	Z - C	-0.646624	4.14259e-06	0.000436869
SCD5	GM	Z - C	0.397154	4.54986e-06	0.000474106
NXPH3	GM	Z - C	-0.731295	4.61174e-06	0.000474901
HMGB1	GM	Z - C	0.410485	4.7244e-06	0.000480845
DUSP14	GM	Z - C	-0.90679	4.82552e-06	0.000484728
MAPK8IP1	GM	Z - C	0.313064	4.87331e-06	0.000484728
ARGLU1	GM	Z - C	0.450487	5.15375e-06	0.000493695
C18orf63	GM	Z - C	-0.867553	5.11095e-06	0.000493695
PIGO	GM	Z - C	-0.418302	5.11315e-06	0.000493695
ROBO1	GM	Z - C	0.751804	5.18907e-06	0.000493695
ATAD3A	GM	Z - C	0.425609	5.40164e-06	0.000508393
PTPN6	GM	Z - C	-0.610432	5.59134e-06	0.000520649
TRIO	GM	Z - C	0.403252	5.65611e-06	0.000521136
TBC1D14	GM	Z - C	0.397734	5.99296e-06	0.000540787
TUBB3	GM	Z - C	0.607644	5.98803e-06	0.000540787
SDC2	GM	Z - C	-0.563332	6.79669e-06	0.000607055
PLPPR1	GM	Z - C	0.694258	7.09811e-06	0.000627573
ZNF697	GM	Z - C	-0.543717	7.31646e-06	0.00064041
RPL28	GM	Z - C	0.404721	7.45825e-06	0.000646357
LYPLA1	GM	Z - C	-0.697739	7.8902e-06	0.000664066
POU6F2	GM	Z - C	-0.590007	7.78046e-06	0.000664066
TMSB10	GM	Z - C	0.539498	7.82805e-06	0.000664066
ANKRD34A	GM	Z - C	-0.575537	9.14032e-06	0.000697352
CFL1	GM	Z - C	0.338882	8.73263e-06	0.000697352
FABP5	GM	Z - C	0.558024	9.05571e-06	0.000697352
FOXP1	GM	Z - C	0.715632	8.54804e-06	0.000697352
GATB	GM	Z - C	-0.419332	9.14378e-06	0.000697352
KBTBD6	GM	Z - C	0.448997	8.91258e-06	0.000697352
KRT222	GM	Z - C	-0.549399	9.16206e-06	0.000697352
MBNL2	GM	Z - C	-0.542929	9.14189e-06	0.000697352
RICTOR	GM	Z - C	-0.451921	8.61673e-06	0.000697352
SEPTIN5	GM	Z - C	0.290472	9.13037e-06	0.000697352
TBCA	GM	Z - C	0.361648	8.40623e-06	0.000697352
SAT2	GM	Z - C	-0.922582	9.54824e-06	0.000720481
STIM1	GM	Z - C	-0.593582	1.01274e-05	0.000757651
GLRA2	GM	Z - C	0.468961	1.08631e-05	0.000805804
FAM171A2	GM	Z - C	0.583875	1.11039e-05	0.000816741
ZBTB7A	GM	Z - C	-0.494831	1.19883e-05	0.000874444
IL4I1	GM	Z - C	-0.781596	1.3009e-05	0.000925756
PIK3R2	GM	Z - C	0.499745	1.29783e-05	0.000925756
YWHAE	GM	Z - C	0.393997	1.29619e-05	0.000925756
CPNE2	GM	Z - C	0.679158	1.32791e-05	0.000931619
GRIN2B	GM	Z - C	0.582073	1.33043e-05	0.000931619
PGP	GM	Z - C	-0.326409	1.38123e-05	0.000951963
TENM2	GM	Z - C	0.419265	1.38085e-05	0.000951963
ARPC2	GM	Z - C	0.343065	1.44415e-05	0.000972361
CEP170	GM	Z - C	0.577672	1.44075e-05	0.000972361
IGSF3	GM	Z - C	0.848334	1.4335e-05	0.000972361
MTIF2	GM	Z - C	-0.61498	1.52908e-05	0.00102168
CADM3	GM	Z - C	0.51853	1.64591e-05	0.00109142
DNER	GM	Z - C	0.55841	1.74311e-05	0.00113861
SCN1B	GM	Z - C	-1.30736	1.74194e-05	0.00113861
CD63	GM	Z - C	0.321163	1.78749e-05	0.00115895
ANOS1	GM	Z - C	0.741688	1.89976e-05	0.00121499
TRIM16L	GM	Z - C	0.586232	1.90167e-05	0.00121499
MYT1L	GM	Z - C	0.593408	1.94649e-05	0.00123461
CLDN10	GM	Z - C	-0.708096	2.02464e-05	0.00125618
CTDSP2	GM	Z - C	-0.512552	2.01772e-05	0.00125618
NMNAT2	GM	Z - C	0.389986	2.0379e-05	0.00125618
SPTAN1	GM	Z - C	0.356372	2.03107e-05	0.00125618
DLGAP4	GM	Z - C	0.268574	2.07045e-05	0.00126732
CAMK1	GM	Z - C	-0.558636	2.19715e-05	0.00133553
STMN1	GM	Z - C	0.60515	2.22568e-05	0.00134355
SCN2B	GM	Z - C	-0.504639	2.27545e-05	0.00136418
CRIP2	GM	Z - C	0.319119	2.3131e-05	0.00137732
NAV1	GM	Z - C	0.5483	2.33495e-05	0.00138094
EFR3A	GM	Z - C	-0.394196	2.44864e-05	0.00143845
DNM3	GM	Z - C	0.452264	2.47147e-05	0.00144218
NEO1	GM	Z - C	0.553982	2.58005e-05	0.00148574
TOGARAM1	GM	Z - C	-0.455313	2.56566e-05	0.00148574
NSG2	GM	Z - C	0.718709	2.62684e-05	0.00150279
PSIP1	GM	Z - C	0.299857	2.65176e-05	0.0015072
SMIM15	GM	Z - C	-0.49233	3.13158e-05	0.00176843
DTD1	GM	Z - C	0.537217	3.20222e-05	0.00179673
ANKRD12	GM	Z - C	0.455869	3.38898e-05	0.00188941
ZDHHC22	GM	Z - C	-0.63969	3.44621e-05	0.00190916
YBX1	GM	Z - C	0.709902	3.60068e-05	0.00198218
RAC3	GM	Z - C	0.477654	3.67537e-05	0.00201066
MAST2	GM	Z - C	0.443475	3.84343e-05	0.00208954
RASL10A	GM	Z - C	-0.54967	3.89487e-05	0.00210443
AAK1	GM	Z - C	-0.339328	3.96228e-05	0.00211475
RPLP0	GM	Z - C	0.485058	3.95597e-05	0.00211475
CAMK2D	GM	Z - C	0.81487	4.05734e-05	0.00213725
CNIH2	GM	Z - C	0.481766	4.05638e-05	0.00213725
THRA	GM	Z - C	0.294558	4.07769e-05	0.00213725
BIN1	GM	Z - C	0.392392	4.14586e-05	0.00213974
TSPAN14	GM	Z - C	0.484623	4.15578e-05	0.00213974
UCHL1	GM	Z - C	0.437132	4.13025e-05	0.00213974
DYNC1H1	GM	Z - C	0.313922	4.3476e-05	0.00221247
ZEB2	GM	Z - C	0.479371	4.32717e-05	0.00221247
SOGA3	GM	Z - C	0.67281	4.44992e-05	0.00225145
PRMT1	GM	Z - C	0.371203	4.54657e-05	0.00228713
SEMA4G	GM	Z - C	0.802576	4.83915e-05	0.00242041
EGR1	GM	Z - C	-0.728236	4.94149e-05	0.00245755
STARD7	GM	Z - C	-0.515839	5.05353e-05	0.00249907
EDF1	GM	Z - C	0.277806	5.10552e-05	0.00250188
TPM3	GM	Z - C	0.354129	5.11637e-05	0.00250188
RPH3A	GM	Z - C	-0.952899	5.23406e-05	0.00254521
PIK3R1	GM	Z - C	0.514105	5.27432e-05	0.00255061
KLHL1	GM	Z - C	0.554184	5.43042e-05	0.00261167
CRTC1	GM	Z - C	0.453506	5.92245e-05	0.00283274
VPS13C	GM	Z - C	-0.504019	6.08122e-05	0.00289288
DCX	GM	Z - C	1.00928	6.37891e-05	0.00300847
NEUROD6	GM	Z - C	0.901482	6.39296e-05	0.00300847
AZI2	GM	Z - C	-0.259975	6.4306e-05	0.00301
GPRIN1	GM	Z - C	0.54332	6.86682e-05	0.003167
MAST1	GM	Z - C	0.430464	6.82724e-05	0.003167
NDUFV1	GM	Z - C	-0.409092	6.87457e-05	0.003167
RPLP2	GM	Z - C	0.366229	7.07598e-05	0.00322583
SLC17A7	GM	Z - C	-0.604992	7.05629e-05	0.00322583
CNTNAP1	GM	Z - C	-0.839435	7.22428e-05	0.00326394
ZNF43	GM	Z - C	0.756373	7.23415e-05	0.00326394
LAMTOR4	GM	Z - C	-0.458031	7.39744e-05	0.0033205
RPL18	GM	Z - C	0.401633	7.64955e-05	0.00341615
PRKAR2B	GM	Z - C	0.515979	7.85164e-05	0.0034886
TM6SF1	GM	Z - C	-0.483257	7.94684e-05	0.00349541
WDR41	GM	Z - C	-0.464265	7.93873e-05	0.00349541
NDST1	GM	Z - C	-0.371317	8.01045e-05	0.00350577
PKIA	GM	Z - C	0.501927	8.07467e-05	0.0035163
ALG13	GM	Z - C	-0.615509	8.37251e-05	0.00361008
CAPRIN1	GM	Z - C	0.447922	8.35208e-05	0.00361008
CHD3	GM	Z - C	0.394291	8.48138e-05	0.00363909
PFN2	GM	Z - C	-0.408148	8.63625e-05	0.00368747
HNRNPA0	GM	Z - C	0.335576	8.69279e-05	0.00369359
NSF	GM	Z - C	-0.428613	8.77257e-05	0.00370948
MCOLN1	GM	Z - C	-0.438368	8.94979e-05	0.00376623
PABPC1	GM	Z - C	0.477185	9.15193e-05	0.00383287
SULT4A1	GM	Z - C	-0.340204	9.25497e-05	0.00385756
PIP4K2C	GM	Z - C	-0.623434	9.51692e-05	0.0038926
RPL26	GM	Z - C	0.389873	9.48598e-05	0.0038926
RUNX1T1	GM	Z - C	0.853296	9.39497e-05	0.0038926
TUBB4A	GM	Z - C	-1.25555	9.43507e-05	0.0038926
COX5A	GM	Z - C	-0.604669	9.57737e-05	0.0038991
RPL15	GM	Z - C	0.41368	9.66713e-05	0.00391742
NKX3-1	GM	Z - C	0.55087	9.73361e-05	0.00392619
SOX3	GM	Z - C	-0.667159	9.80351e-05	0.00393624
XPOT	GM	Z - C	0.440155	9.86281e-05	0.00394197
AFAP1	GM	Z - C	0.701513	0.000100486	0.00397988
AHNAK	GM	Z - C	-0.504223	0.000100343	0.00397988
ATN1	GM	Z - C	0.38065	0.000102008	0.0040158
TRIM28	GM	Z - C	0.28368	0.00010231	0.0040158
EGFL7	GM	Z - C	-0.545581	0.000102876	0.00401996
TUSC3	GM	Z - C	0.425376	0.000106727	0.00415192
CHRFAM7A	GM	Z - C	-0.435162	0.000111065	0.00430155
RPL41	GM	Z - C	0.305838	0.000111575	0.00430228
CAMTA2	GM	Z - C	-0.371787	0.000115216	0.00442104
UHMK1	GM	Z - C	-0.490254	0.000115665	0.00442104
COPA	GM	Z - C	-0.246568	0.000116227	0.00442319
AGBL5	GM	Z - C	-0.355001	0.000119963	0.00450658
ENOPH1	GM	Z - C	0.371462	0.000119931	0.00450658
PDZD11	GM	Z - C	-0.451506	0.000119476	0.00450658
SLC25A5	GM	Z - C	-0.367037	0.000121379	0.00454031
ATG16L1	GM	Z - C	-0.502961	0.000123287	0.00457257
GRHPR	GM	Z - C	-0.608001	0.000122785	0.00457257
KCNA6	GM	Z - C	-0.395758	0.000124339	0.00459217
CADM1	GM	Z - C	0.70984	0.000124942	0.00459502
ILF3	GM	Z - C	0.311909	0.000128887	0.00470063
TRIR	GM	Z - C	0.318492	0.000128637	0.00470063
PHYHIP	GM	Z - C	-0.573663	0.00012944	0.00470118
DAB1	GM	Z - C	0.55526	0.000132487	0.00477227
GNG2	GM	Z - C	0.455643	0.000132151	0.00477227
RPP25	GM	Z - C	-0.373845	0.000136459	0.00489519
CCNG2	GM	Z - C	0.399313	0.000138196	0.00492187
NDFIP2	GM	Z - C	-0.602336	0.000138327	0.00492187
KCNK10	GM	Z - C	0.477203	0.000139704	0.00495073
SLC1A2	GM	Z - C	-0.904007	0.00014109	0.00497967
LDHA	GM	Z - C	-0.484147	0.000143841	0.00503628
PTPRZ1	GM	Z - C	0.437896	0.000143844	0.00503628
ARHGAP1	GM	Z - C	0.338862	0.000144937	0.00505432
EXTL1	GM	Z - C	-0.430135	0.000147916	0.00513774
RABAC1	GM	Z - C	0.370531	0.000150472	0.00520159
SLC8A2	GM	Z - C	-0.49416	0.000150943	0.00520159
NCAN	GM	Z - C	0.502458	0.000152459	0.00523322
GTF3A	GM	Z - C	-0.406748	0.000156982	0.00535291
RPS26	GM	Z - C	0.49012	0.000157169	0.00535291
STRIP2	GM	Z - C	-0.616981	0.000161394	0.00547552
PLPBP	GM	Z - C	-0.53598	0.00016229	0.00548464
MAGED2	GM	Z - C	0.344019	0.000163694	0.00551081
NPTXR	GM	Z - C	-0.521946	0.000164595	0.00551991
PTP4A1	GM	Z - C	0.292095	0.000167041	0.00558058
ZNF512	GM	Z - C	0.323718	0.000168119	0.00559523
NDUFS3	GM	Z - C	-0.418692	0.000174347	0.00578052
PPP1R14B	GM	Z - C	0.385602	0.00017607	0.00581563
H1-4	GM	Z - C	-0.29945	0.000179397	0.00590325
NAP1L4	GM	Z - C	0.2873	0.000180457	0.00591587
SCD	GM	Z - C	0.566312	0.000181939	0.00594222
ADNP	GM	Z - C	0.430707	0.000187658	0.00610621
CORO1C	GM	Z - C	0.452455	0.000190376	0.00612428
GABARAP	GM	Z - C	0.353988	0.000190784	0.00612428
MSI2	GM	Z - C	-0.354599	0.000191012	0.00612428
PFDN5	GM	Z - C	0.440698	0.000189389	0.00612428
CDK14	GM	Z - C	-0.515492	0.000197492	0.00628599
GLUL	GM	Z - C	-0.514438	0.0001973	0.00628599
CST3	GM	Z - C	-0.675083	0.000198698	0.00630146
PHF24	GM	Z - C	-0.475757	0.000200234	0.00632726
RBM24	GM	Z - C	0.416995	0.000203094	0.00637163
ULK2	GM	Z - C	0.375199	0.00020294	0.00637163
FSD1	GM	Z - C	-0.404897	0.00020586	0.00643532
PURB	GM	Z - C	-0.413362	0.000208211	0.00648565
NRN1	GM	Z - C	-0.676794	0.000213995	0.0066422
KYAT1	GM	Z - C	-0.469444	0.000219413	0.00673866
RAD23A	GM	Z - C	-0.307317	0.000218008	0.00673866
SLC1A3	GM	Z - C	-0.515389	0.000218848	0.00673866
ANK2	GM	Z - C	0.50085	0.000221096	0.00676662
MZT1	GM	Z - C	-0.454322	0.000230345	0.00700072
UROD	GM	Z - C	-0.459896	0.00022976	0.00700072
KCNIP3	GM	Z - C	-0.853539	0.000233277	0.0070653
RABGGTB	GM	Z - C	-0.361526	0.000234771	0.00708604
KHDRBS1	GM	Z - C	0.258593	0.00023913	0.0071928
ZFAND3	GM	Z - C	-0.373095	0.000243035	0.00728521
FXYD7	GM	Z - C	0.268795	0.000246633	0.00732865
SF3B1	GM	Z - C	0.312459	0.000245556	0.00732865
TTLL1	GM	Z - C	0.464062	0.000246996	0.00732865
DIRAS2	GM	Z - C	-0.710339	0.000252198	0.00743284
EIF4EBP2	GM	Z - C	-0.426804	0.000254448	0.00743284
KRTCAP2	GM	Z - C	0.395785	0.000254345	0.00743284
PC	GM	Z - C	-0.740992	0.000253613	0.00743284
VSTM2L	GM	Z - C	0.406234	0.000254753	0.00743284
KCNIP2	GM	Z - C	-0.582798	0.000260747	0.00743578
KCNQ5	GM	Z - C	-0.34066	0.0002608	0.00743578
SALL1	GM	Z - C	-0.641399	0.000259723	0.00743578
UTRN	GM	Z - C	-0.367819	0.000256774	0.00743578
XKR4	GM	Z - C	0.342789	0.000259747	0.00743578
XRN2	GM	Z - C	0.330852	0.000260491	0.00743578
YPEL1	GM	Z - C	0.478325	0.000260787	0.00743578
ROGDI	GM	Z - C	-0.562307	0.000265538	0.00752186
RPS18	GM	Z - C	0.436304	0.000264791	0.00752186
L1CAM	GM	Z - C	0.424427	0.000271149	0.00765601
B4GALT5	GM	Z - C	0.474683	0.000276742	0.00778881
ALDOC	GM	Z - C	-0.676636	0.000283836	0.00792442
NECAB3	GM	Z - C	-0.545776	0.000283726	0.00792442
RPS12	GM	Z - C	0.505323	0.000284276	0.00792442
TRIM2	GM	Z - C	0.394757	0.000288149	0.00800689
GEMIN7	GM	Z - C	-0.485348	0.000289637	0.00802277
EIF2B5	GM	Z - C	-0.39319	0.000290813	0.00802993
PCSK1	GM	Z - C	-0.618518	0.000295262	0.00812712
LCMT1	GM	Z - C	-0.39086	0.000299359	0.00821406
MPPED1	GM	Z - C	0.363089	0.000300608	0.00822256
PHLDB1	GM	Z - C	0.256543	0.000304533	0.00830399
RTL6	GM	Z - C	0.42424	0.000310702	0.00844589
ADRM1	GM	Z - C	-0.447941	0.000313827	0.00850442
CABP1	GM	Z - C	-0.728007	0.000318109	0.00853729
ODC1	GM	Z - C	0.374285	0.000316796	0.00853729
USP17L17	GM	Z - C	-0.586845	0.000318668	0.00853729
ZFTA	GM	Z - C	0.723451	0.000318941	0.00853729
SUGP2	GM	Z - C	0.300106	0.000321897	0.00859013
B3GALNT1	GM	Z - C	0.413042	0.000323827	0.00861538
SMPD4	GM	Z - C	-0.425318	0.000328441	0.00871164
PTPRA	GM	Z - C	0.320466	0.000330844	0.00874889
ANXA6	GM	Z - C	-0.902058	0.000335762	0.0088254
CPNE7	GM	Z - C	0.447194	0.000336807	0.0088254
CTNNA2	GM	Z - C	0.394514	0.000337771	0.0088254
MAPK9	GM	Z - C	-0.28032	0.000335595	0.0088254
IDH2	GM	Z - C	0.372872	0.000341876	0.00888402
TIMP2	GM	Z - C	0.465477	0.000342044	0.00888402
CSK	GM	Z - C	0.346293	0.000344721	0.00891888
HSD17B1	GM	Z - C	-0.509611	0.000346443	0.00891888
RPL18A	GM	Z - C	0.328539	0.000345485	0.00891888
MAP3K4	GM	Z - C	0.426775	0.000348164	0.0089369
NOL12	GM	Z - C	-0.326309	0.000350998	0.0089833
C14orf132	GM	Z - C	0.740758	0.000359471	0.00917332
HSPA5	GM	Z - C	-0.364451	0.000369378	0.00939873
NSRP1	GM	Z - C	-0.441022	0.000376387	0.00954932
CFDP1	GM	Z - C	0.333606	0.000381677	0.00962059
GNAQ	GM	Z - C	0.380481	0.000385791	0.00962059
RPL27	GM	Z - C	0.320586	0.000385695	0.00962059
SH3GL1	GM	Z - C	-0.272429	0.000382052	0.00962059
SNX9	GM	Z - C	-0.358482	0.000383321	0.00962059
SSTR1	GM	Z - C	0.493193	0.000384355	0.00962059
GRP	GM	Z - C	0.492986	0.000399592	0.0099083
RFPL4B	GM	Z - C	-0.706014	0.000399577	0.0099083
DMAC2	GM	Z - C	-0.376187	0.00040304	0.00990958
MRPL54	GM	Z - C	-0.486394	0.000401282	0.00990958
SESN3	GM	Z - C	0.373189	0.000402437	0.00990958
DEAF1	GM	Z - C	0.387099	0.000405524	0.00994271
PELI1	GM	Z - C	0.482852	0.000420532	0.0102819
GNAI2	GM	Z - C	0.37725	0.000423509	0.0103258
FXYD6	GM	Z - C	0.360276	0.000426365	0.0103385
SDHB	GM	Z - C	-0.37819	0.000426389	0.0103385
PDHX	GM	Z - C	-0.222487	0.000429067	0.0103508
SLC44A5	GM	Z - C	0.679564	0.000429265	0.0103508
COMMD7	GM	Z - C	-0.349404	0.000432494	0.0103753
SMARCA2	GM	Z - C	0.219987	0.000432648	0.0103753
PPP1R7	GM	Z - C	-0.287514	0.000435873	0.010424
TAS2R20	GM	Z - C	0.557651	0.000439795	0.0104892
DNM2	GM	Z - C	0.308178	0.000442789	0.0105319
NFXL1	GM	Z - C	-0.391798	0.000445822	0.0105753
FRA10AC1	GM	Z - C	0.377669	0.000459214	0.0108635
DPYSL4	GM	Z - C	0.337879	0.000463833	0.0109138
SPCS3	GM	Z - C	0.255967	0.000463554	0.0109138
SYT13	GM	Z - C	0.350199	0.000470476	0.0110404
COG3	GM	Z - C	0.398996	0.000475881	0.011088
NRIP2	GM	Z - C	-0.728765	0.000476305	0.011088
TP53INP2	GM	Z - C	-0.523873	0.000475759	0.011088
FMN2	GM	Z - C	-0.381993	0.000478339	0.0111058
NUP93	GM	Z - C	0.603163	0.000481021	0.0111386
GET1	GM	Z - C	0.304968	0.000482742	0.0111489
HECW1	GM	Z - C	0.426634	0.00050061	0.0115009
STAT3	GM	Z - C	-0.465736	0.000500165	0.0115009
DTNA	GM	Z - C	-0.433575	0.000504502	0.0115298
NETO2	GM	Z - C	0.449208	0.000504466	0.0115298
WDR13	GM	Z - C	-0.340362	0.000508667	0.0115947
ARHGEF26	GM	Z - C	0.663429	0.000511257	0.0116235
NCL	GM	Z - C	0.203915	0.00051454	0.0116678
INF2	GM	Z - C	-0.539971	0.000518192	0.011699
TMLHE	GM	Z - C	-0.484504	0.000518589	0.011699
SOX11	GM	Z - C	1.10199	0.000526093	0.0118378
CELF3	GM	Z - C	0.390662	0.000527648	0.0118423
BRD3	GM	Z - C	0.359859	0.000530169	0.0118685
ABCA2	GM	Z - C	-0.533915	0.000537324	0.0119811
NOL4	GM	Z - C	0.314503	0.000537938	0.0119811
CCDC88A	GM	Z - C	0.366993	0.000546714	0.0120293
CXXC4	GM	Z - C	0.657006	0.000543996	0.0120293
GLRX2	GM	Z - C	-0.291527	0.000551936	0.0120293
GPCPD1	GM	Z - C	-0.538506	0.000544324	0.0120293
PTPRD	GM	Z - C	0.418718	0.00054593	0.0120293
RALA	GM	Z - C	0.282106	0.000551007	0.0120293
SOX4	GM	Z - C	0.467853	0.000547625	0.0120293
TNKS2	GM	Z - C	0.456039	0.00055247	0.0120293
VGF	GM	Z - C	-0.909187	0.000549745	0.0120293
MADD	GM	Z - C	-0.414306	0.000555321	0.0120521
NAPB	GM	Z - C	-0.27456	0.000556271	0.0120521
PTMA	GM	Z - C	0.291873	0.000558995	0.0120812
C11orf80	GM	Z - C	0.594698	0.000563388	0.0121195
TMED2	GM	Z - C	-0.487475	0.000563535	0.0121195
GRIN3A	GM	Z - C	0.423478	0.00057021	0.012233
PSD2	GM	Z - C	0.299399	0.000575707	0.0123207
PIGK	GM	Z - C	-0.385165	0.000579976	0.0123217
SNPH	GM	Z - C	-0.40148	0.000579126	0.0123217
SOX8	GM	Z - C	-0.355961	0.000577653	0.0123217
WSB1	GM	Z - C	0.418668	0.000582326	0.0123416
RPS19	GM	Z - C	0.509075	0.000585862	0.0123866
ARHGEF9	GM	Z - C	-0.37108	0.000592999	0.0125073
KMT5B	GM	Z - C	0.370783	0.000597681	0.0125552
TXNDC17	GM	Z - C	-0.342156	0.00059814	0.0125552
NRXN2	GM	Z - C	0.245257	0.000615774	0.0128637
ODF3L2	GM	Z - C	-0.613733	0.000614774	0.0128637
ANKIB1	GM	Z - C	0.377397	0.000619716	0.01287
CACNG4	GM	Z - C	0.502609	0.000618954	0.01287
SMG1	GM	Z - C	-0.419631	0.000620489	0.01287
FUBP1	GM	Z - C	0.276892	0.000627224	0.0129789
FBN1	GM	Z - C	-0.573294	0.000630335	0.0129819
PLK2	GM	Z - C	0.346649	0.000629319	0.0129819
H3-3A	GM	Z - C	0.379562	0.000644704	0.0132467
CLCN3	GM	Z - C	-0.319636	0.000646624	0.013255
NFAT5	GM	Z - C	-0.566292	0.000650331	0.0132999
QDPR	GM	Z - C	-0.361947	0.000652717	0.0133176
TBC1D13	GM	Z - C	-0.331349	0.000663402	0.0135041
EFEMP2	GM	Z - C	0.424292	0.000672984	0.0136674
MBP	GM	Z - C	-1.57577	0.000684745	0.013874
AP1S2	GM	Z - C	0.441626	0.000690786	0.0138999
PPIB	GM	Z - C	0.28086	0.000690372	0.0138999
ZCCHC14	GM	Z - C	0.51538	0.000688285	0.0138999
COL9A2	GM	Z - C	-0.388107	0.000692968	0.0139118
PAM	GM	Z - C	-0.420845	0.000697576	0.0139723
TMEM150C	GM	Z - C	0.469969	0.000703752	0.0140638
ASAH1	GM	Z - C	0.489848	0.000720818	0.0143137
CXADR	GM	Z - C	0.353473	0.000721162	0.0143137
TRA2B	GM	Z - C	0.678871	0.000720901	0.0143137
C4orf48	GM	Z - C	0.427995	0.00072611	0.0143145
DLG2	GM	Z - C	0.300526	0.000724903	0.0143145
KCNK1	GM	Z - C	-0.788578	0.000724863	0.0143145
PAFAH1B3	GM	Z - C	0.48129	0.000727801	0.0143156
HNRNPU	GM	Z - C	0.234878	0.000733551	0.0143642
RMND5A	GM	Z - C	-0.430756	0.000733556	0.0143642
SMNDC1	GM	Z - C	-0.280282	0.000737405	0.0144074
SLC38A5	GM	Z - C	-0.516565	0.000741289	0.014451
HNRNPUL1	GM	Z - C	0.281814	0.000755666	0.0146985
ARF4	GM	Z - C	0.302893	0.00076215	0.0147918
VTI1B	GM	Z - C	0.326363	0.000784261	0.0151873
IFFO2	GM	Z - C	-0.372583	0.00078635	0.0151941
SF3B3	GM	Z - C	0.294505	0.000791434	0.0152586
THY1	GM	Z - C	-0.740191	0.000802356	0.0154352
DUOXA1	GM	Z - C	-0.608319	0.000815077	0.0156455
DLG5	GM	Z - C	0.368853	0.000818197	0.0156711
UNC79	GM	Z - C	-0.305602	0.000834951	0.015957
SYNPO	GM	Z - C	-0.265017	0.000838903	0.0159976
SFPQ	GM	Z - C	0.227013	0.000850015	0.0161743
MDN1	GM	Z - C	-0.408374	0.00086232	0.0163729
VDAC3	GM	Z - C	0.381006	0.000870318	0.0164889
KCTD17	GM	Z - C	-0.378094	0.000872269	0.0164902
UQCC1	GM	Z - C	-0.398637	0.000884862	0.0166922
ENAH	GM	Z - C	0.543563	0.000913415	0.017172
FLI1	GM	Z - C	-0.494859	0.000919166	0.017172
MACO1	GM	Z - C	0.348743	0.000916028	0.017172
SLC17A6	GM	Z - C	0.619793	0.000922067	0.017172
SMAD2	GM	Z - C	0.3448	0.000916535	0.017172
STMN2	GM	Z - C	0.522415	0.000920185	0.017172
SATB2	GM	Z - C	0.455962	0.000934418	0.0173651
HNRNPA2B1	GM	Z - C	0.296262	0.00093862	0.0173694
ZCCHC12	GM	Z - C	0.348681	0.000936693	0.0173694
ZNF704	GM	Z - C	0.305837	0.000960967	0.0177454
WTAP	GM	Z - C	0.268481	0.000977327	0.0180096
ARMC7	GM	Z - C	-0.498649	0.000988714	0.0181638
IKBKB	GM	Z - C	-0.405384	0.00098985	0.0181638
EDIL3	GM	Z - C	-0.482639	0.000993597	0.0181942
OLFM1	GM	Z - C	-0.751959	0.000995662	0.0181942
DOK5	GM	Z - C	0.399172	0.00100225	0.0182005
ESRRG	GM	Z - C	-0.80694	0.000998266	0.0182005
NT5DC2	GM	Z - C	0.537345	0.00100058	0.0182005
CXCL14	GM	Z - C	-0.365396	0.0010052	0.0182164
RNF146	GM	Z - C	0.462066	0.0010207	0.018459
MEIS3	GM	Z - C	0.320534	0.00103172	0.0185435
PXMP2	GM	Z - C	-0.479068	0.00103168	0.0185435
SCN3A	GM	Z - C	0.442565	0.00103016	0.0185435
CTDSPL2	GM	Z - C	0.26857	0.00104735	0.0187858
DFFA	GM	Z - C	-0.366311	0.0010609	0.0189899
RPL5	GM	Z - C	0.282416	0.00107023	0.0191178
MRPL4	GM	Z - C	-0.221338	0.00107412	0.0191482
TLE7	GM	Z - C	-0.460197	0.00107887	0.0191939
EYA3	GM	Z - C	-0.55644	0.00108375	0.0192038
PCDH19	GM	Z - C	0.735362	0.00108382	0.0192038
RPL10A	GM	Z - C	0.229734	0.00109189	0.0193077
CORT	GM	Z - C	-0.620139	0.00109898	0.0193163
MEF2C	GM	Z - C	0.713116	0.00109894	0.0193163
PRPF31	GM	Z - C	-0.305336	0.00109899	0.0193163
AKAP11	GM	Z - C	0.298696	0.00110703	0.0193967
MLLT3	GM	Z - C	0.418759	0.001108	0.0193967
RBM6	GM	Z - C	-0.306578	0.00112659	0.0196827
PPIP5K2	GM	Z - C	0.232124	0.00113179	0.0197313
SP2	GM	Z - C	-0.53207	0.00113388	0.0197313
RHOBTB3	GM	Z - C	-0.415073	0.00113621	0.0197327
GNB1	GM	Z - C	0.331974	0.00114232	0.0197994
ZER1	GM	Z - C	-0.301142	0.0011499	0.0198914
NSD3	GM	Z - C	0.428548	0.00116208	0.0200477
PPM1G	GM	Z - C	0.368139	0.00116352	0.0200477
SERPINF1	GM	Z - C	-0.41536	0.00117148	0.0201454
DNM1	GM	Z - C	-0.448776	0.00120429	0.020669
KCNF1	GM	Z - C	-0.403796	0.00121302	0.020778
INTS6	GM	Z - C	-0.25608	0.00122494	0.0209412
DYNC1I2	GM	Z - C	0.401618	0.00123069	0.0209576
NONO	GM	Z - C	0.249849	0.00122942	0.0209576
KIF5B	GM	Z - C	0.438902	0.00123314	0.0209586
DIAPH2	GM	Z - C	0.41217	0.00123625	0.0209707
SYS1	GM	Z - C	-0.365476	0.00124098	0.0210102
PREB	GM	Z - C	-0.395047	0.00125187	0.0211538
BSCL2	GM	Z - C	-0.520406	0.00127659	0.0211858
CDKN1A	GM	Z - C	-0.586581	0.00126965	0.0211858
ETHE1	GM	Z - C	-0.569256	0.0012791	0.0211858
KCNAB1	GM	Z - C	-0.516966	0.00127762	0.0211858
LIMCH1	GM	Z - C	0.349215	0.00126709	0.0211858
PCSK6	GM	Z - C	0.362067	0.00127144	0.0211858
PPDPF	GM	Z - C	0.285778	0.00127933	0.0211858
RBMS2	GM	Z - C	-0.526394	0.00126243	0.0211858
SIRPA	GM	Z - C	-0.638982	0.00128039	0.0211858
STX16	GM	Z - C	-0.355349	0.00126288	0.0211858
TCEAL1	GM	Z - C	0.458857	0.00126193	0.0211858
FUNDC2	GM	Z - C	-0.333049	0.00129843	0.0214437
TTPAL	GM	Z - C	-0.50296	0.00131361	0.0216536
SMCO3	GM	Z - C	-0.765354	0.00132154	0.0217433
PWWP3A	GM	Z - C	0.231393	0.00132461	0.0217529
PSMD5	GM	Z - C	-0.347086	0.00133608	0.0219001
GNG7	GM	Z - C	-0.742482	0.00134149	0.0219395
PNPLA6	GM	Z - C	-0.37362	0.00134349	0.0219395
TBR1	GM	Z - C	-0.364047	0.00134602	0.0219398
MAP4	GM	Z - C	0.245136	0.00135841	0.0221006
MRPL33	GM	Z - C	-0.348964	0.00136167	0.0221126
ARHGAP44	GM	Z - C	-0.334658	0.0013671	0.0221596
PSAT1	GM	Z - C	-0.567825	0.00138379	0.0223887
C11orf58	GM	Z - C	0.34342	0.00139139	0.0224094
FNBP1L	GM	Z - C	0.449425	0.00139275	0.0224094
ZNF567	GM	Z - C	-0.463595	0.00139204	0.0224094
CYB5D1	GM	Z - C	-0.408188	0.00139615	0.0224229
CBX6	GM	Z - C	-0.515994	0.00140436	0.0225135
SATB1	GM	Z - C	0.36156	0.00140782	0.0225278
AGFG1	GM	Z - C	0.372967	0.00141288	0.0225674
INA	GM	Z - C	0.363363	0.00142279	0.0226628
RPL17	GM	Z - C	0.365757	0.00142403	0.0226628
DEK	GM	Z - C	0.382185	0.00143775	0.0228396
RUFY3	GM	Z - C	0.378557	0.00144171	0.022861
MAP1A	GM	Z - C	-0.338981	0.00144894	0.0229341
EIF2S2	GM	Z - C	0.237157	0.00145681	0.023017
BNIP3	GM	Z - C	-0.399571	0.00146094	0.0230408
SEC24A	GM	Z - C	-0.480996	0.00146795	0.0230681
SPON1	GM	Z - C	-0.278313	0.00146719	0.0230681
HLA-DRB1	GM	Z - C	0.441166	0.00147535	0.0231429
LHFPL3	GM	Z - C	-0.26534	0.00148149	0.023189
VTA1	GM	Z - C	0.244165	0.00148359	0.023189
HINT2	GM	Z - C	-0.370465	0.00148834	0.0232219
NRXN3	GM	Z - C	-0.411136	0.00149655	0.0233084
CCND2	GM	Z - C	-0.576854	0.00150887	0.0234586
PI4KA	GM	Z - C	-0.378843	0.00151519	0.023515
CCDC92	GM	Z - C	-0.40732	0.00152844	0.0236369
ZC2HC1A	GM	Z - C	0.425941	0.00152599	0.0236369
OFD1	GM	Z - C	-0.721399	0.00153393	0.0236398
UTP14C	GM	Z - C	-0.388936	0.00153404	0.0236398
COPS7A	GM	Z - C	-0.332262	0.00155191	0.0238732
TTC9	GM	Z - C	0.317081	0.00156672	0.0240588
CHTOP	GM	Z - C	-0.199231	0.00158422	0.0242053
CNTFR	GM	Z - C	0.43616	0.00158456	0.0242053
NDRG2	GM	Z - C	-0.425695	0.00158291	0.0242053
PHF14	GM	Z - C	0.316442	0.0016155	0.0245921
TMEM163	GM	Z - C	0.449176	0.00161491	0.0245921
ACVR2A	GM	Z - C	0.305573	0.00162738	0.0246871
NRCAM	GM	Z - C	-0.409719	0.0016251	0.0246871
ELMOD1	GM	Z - C	0.330023	0.00164458	0.0247762
RPS3	GM	Z - C	0.262814	0.0016409	0.0247762
SCYL2	GM	Z - C	0.428869	0.0016444	0.0247762
TERF2IP	GM	Z - C	0.293429	0.0016376	0.0247762
HECW2	GM	Z - C	-0.28478	0.0016575	0.024928
BCKDHA	GM	Z - C	-0.40061	0.00167142	0.0250727
MRPL10	GM	Z - C	0.269183	0.00167285	0.0250727
CCDC115	GM	Z - C	-0.403773	0.00167633	0.0250819
TMBIM6	GM	Z - C	-0.344582	0.00168871	0.025224
CIT	GM	Z - C	-0.493925	0.00169966	0.0252472
DDX47	GM	Z - C	0.454013	0.0017018	0.0252472
PABPC4	GM	Z - C	0.328796	0.00169895	0.0252472
PLBD2	GM	Z - C	-0.405857	0.0016952	0.0252472
LDB1	GM	Z - C	0.488133	0.00172965	0.025617
AQP3	GM	Z - C	-0.494241	0.00173746	0.0256891
FGB	GM	Z - C	-0.459916	0.00174105	0.0256988
CSPG5	GM	Z - C	0.328415	0.00175467	0.0258129
SNCB	GM	Z - C	-0.591511	0.00175397	0.0258129
RPS4X	GM	Z - C	0.429956	0.00176948	0.0259
SLBP	GM	Z - C	-0.408189	0.00176844	0.0259
SMS	GM	Z - C	0.291846	0.00176578	0.0259
DNAJA1	GM	Z - C	0.22124	0.00178137	0.0260306
BECN1	GM	Z - C	-0.282214	0.00181874	0.0265324
ATP5PO	GM	Z - C	-0.292009	0.00184874	0.026699
CBX4	GM	Z - C	-0.292962	0.00184566	0.026699
LRRC8C	GM	Z - C	0.356356	0.0018463	0.026699
NRSN1	GM	Z - C	-0.415417	0.00183608	0.026699
PRKAR1B	GM	Z - C	-0.450881	0.00184489	0.026699
SRGAP3	GM	Z - C	0.336969	0.00185151	0.026699
SYT4	GM	Z - C	0.369161	0.00184464	0.026699
UBE2K	GM	Z - C	0.199503	0.00185561	0.0267141
IVD	GM	Z - C	-0.402904	0.001871	0.0268914
SEMA3A	GM	Z - C	0.617385	0.00188073	0.0269869
RPL23	GM	Z - C	0.492358	0.0018949	0.0271458
NDUFC1	GM	Z - C	-0.363582	0.00190539	0.0272514
PTPN23	GM	Z - C	0.249052	0.00191605	0.0273593
DLGAP1	GM	Z - C	-0.301646	0.00192317	0.0274161
GSTZ1	GM	Z - C	-0.40236	0.00192919	0.0274572
ARL6IP1	GM	Z - C	0.337245	0.00194521	0.0276403
MBD3	GM	Z - C	-0.625429	0.00195841	0.0277828
GNAZ	GM	Z - C	0.26378	0.00196184	0.0277863
DAAM1	GM	Z - C	0.404299	0.00199435	0.0282011
PACRGL	GM	Z - C	0.35923	0.00200369	0.0282633
SLC29A4	GM	Z - C	0.24392	0.0020052	0.0282633
CLK2	GM	Z - C	-0.416458	0.00201346	0.0282887
GABARAPL2	GM	Z - C	0.178804	0.00201241	0.0282887
NUBP2	GM	Z - C	-0.359288	0.00204112	0.0285696
SYN2	GM	Z - C	-0.466843	0.00204112	0.0285696
USP15	GM	Z - C	0.261684	0.00204325	0.0285696
BACH2	GM	Z - C	0.439339	0.00207379	0.0289042
LAMC1	GM	Z - C	-0.297536	0.00207268	0.0289042
EMSY	GM	Z - C	-0.354012	0.00210327	0.0292632
KIR3DL1	GM	Z - C	-0.271712	0.00210957	0.0292632
RPL11	GM	Z - C	0.254115	0.00210736	0.0292632
TASOR	GM	Z - C	0.276925	0.00211681	0.0293172
FABP7	GM	Z - C	0.649148	0.00212123	0.029332
CIRBP	GM	Z - C	0.20297	0.00213057	0.0293389
SPPL3	GM	Z - C	0.33079	0.00213164	0.0293389
ZNF484	GM	Z - C	-0.450019	0.00213179	0.0293389
WASF3	GM	Z - C	-0.388278	0.00213593	0.0293498
GRAMD4	GM	Z - C	-0.330826	0.0021425	0.0293913
GRB2	GM	Z - C	0.26396	0.00215239	0.0293913
MED13L	GM	Z - C	0.381399	0.00214952	0.0293913
SLC3A2	GM	Z - C	-0.292336	0.00214894	0.0293913
GPR161	GM	Z - C	0.498114	0.00216769	0.0295541
NAA20	GM	Z - C	-0.370242	0.00217473	0.0296041
PDRG1	GM	Z - C	-0.324905	0.00217994	0.029629
KIFBP	GM	Z - C	-0.399302	0.00219151	0.02974
RNASET2	GM	Z - C	-0.577055	0.00219781	0.029772
YAF2	GM	Z - C	-0.38319	0.00220067	0.029772
NUAK1	GM	Z - C	-0.487618	0.0022611	0.0305423
AAGAB	GM	Z - C	-0.440588	0.00229602	0.0309185
PRRT2	GM	Z - C	0.237105	0.00229506	0.0309185
AUH	GM	Z - C	-0.282192	0.00231138	0.0310775
GPR21	GM	Z - C	-0.390403	0.00232599	0.031226
KARS1	GM	Z - C	0.399362	0.00233351	0.0312791
CHCHD10	GM	Z - C	-0.444988	0.0023407	0.0313274
MED24	GM	Z - C	0.23373	0.00235986	0.0313919
NSMF	GM	Z - C	-0.420171	0.00235654	0.0313919
SCN2A	GM	Z - C	0.264198	0.00235531	0.0313919
ZNF385A	GM	Z - C	-0.429023	0.00234997	0.0313919
TUBG2	GM	Z - C	-0.310038	0.00236363	0.0313944
SPRED1	GM	Z - C	-0.318974	0.00237446	0.0314903
CEND1	GM	Z - C	-0.426248	0.00240852	0.0318428
RPL14	GM	Z - C	0.424075	0.00241195	0.0318428
ZSCAN18	GM	Z - C	0.318165	0.00240978	0.0318428
NPM1	GM	Z - C	0.241432	0.00243553	0.0321057
GOT1	GM	Z - C	-0.531396	0.00244033	0.0321206
CBX5	GM	Z - C	0.27361	0.00245544	0.032271
ADGRA1	GM	Z - C	-0.318249	0.00247841	0.0323005
CDH13	GM	Z - C	-0.288871	0.00247572	0.0323005
DDX39B	GM	Z - C	0.30941	0.0024909	0.0323005
FAM234A	GM	Z - C	0.337397	0.00248011	0.0323005
LCE3A	GM	Z - C	-0.379402	0.00246614	0.0323005
MAP7D1	GM	Z - C	-0.238862	0.00248574	0.0323005
RRP1	GM	Z - C	-0.388657	0.00247115	0.0323005
SF3B2	GM	Z - C	0.422078	0.00248838	0.0323005
ZMAT4	GM	Z - C	-0.687855	0.0024783	0.0323005
CTDNEP1	GM	Z - C	0.242915	0.00250364	0.0323698
SLC25A3	GM	Z - C	-0.279447	0.00250219	0.0323698
CBLN2	GM	Z - C	-0.592871	0.00256548	0.0331204
RBM8A	GM	Z - C	0.295925	0.00257001	0.03313
RACK1	GM	Z - C	0.405311	0.00257808	0.0331852
PURA	GM	Z - C	-0.471498	0.00258799	0.0332639
BSG	GM	Z - C	-0.273195	0.00260521	0.0333871
TRPC1	GM	Z - C	-0.326479	0.00260447	0.0333871
ARHGAP26	GM	Z - C	-0.314755	0.00261064	0.0334078
ETV5	GM	Z - C	-0.606253	0.00262253	0.0335109
ILKAP	GM	Z - C	0.506879	0.00263703	0.0336472
ASXL2	GM	Z - C	-0.245775	0.00264211	0.0336629
TVP23A	GM	Z - C	-0.343536	0.00264959	0.0337091
ENDOG	GM	Z - C	-0.318467	0.00265588	0.0337401
UGP2	GM	Z - C	-0.258657	0.00267241	0.0339008
CAP2	GM	Z - C	-0.22757	0.00268565	0.0340195
GLYR1	GM	Z - C	0.350352	0.00269675	0.0340616
MGLL	GM	Z - C	-0.393965	0.00269365	0.0340616
B2M	GM	Z - C	-0.518115	0.0027246	0.0343045
FOXL2NB	GM	Z - C	-0.423696	0.00272774	0.0343045
PMEL	GM	Z - C	0.528329	0.00272719	0.0343045
ATF6	GM	Z - C	-0.34174	0.00273535	0.034347
HSPA2	GM	Z - C	-0.896702	0.00274436	0.034347
MKNK2	GM	Z - C	-0.341218	0.00275288	0.034347
PFN1	GM	Z - C	0.16645	0.00275467	0.034347
RELL2	GM	Z - C	-0.563249	0.00275356	0.034347
SHF	GM	Z - C	0.401557	0.0027413	0.034347
ATP2C1	GM	Z - C	0.510039	0.00276793	0.0344633
CAMKV	GM	Z - C	0.380257	0.00278173	0.0345369
JPT1	GM	Z - C	0.537247	0.00277949	0.0345369
C4orf3	GM	Z - C	-0.500688	0.00279385	0.0346382
S100A4	GM	Z - C	-0.685428	0.0028003	0.0346691
NCOA6	GM	Z - C	0.2529	0.00280616	0.0346925
KIRREL1	GM	Z - C	0.420051	0.00282589	0.0348599
SBF2	GM	Z - C	0.327864	0.00282766	0.0348599
ATP1B1	GM	Z - C	-0.229033	0.00283999	0.0349627
CADPS	GM	Z - C	0.291539	0.00285342	0.0350102
CCDC184	GM	Z - C	0.398273	0.00286385	0.0350102
NRGN	GM	Z - C	-0.563946	0.00285089	0.0350102
OTUD3	GM	Z - C	-0.423195	0.00286349	0.0350102
TPI1	GM	Z - C	-0.413741	0.00285767	0.0350102
CHSY3	GM	Z - C	0.320218	0.00289257	0.0353119
PCM1	GM	Z - C	0.29347	0.00291122	0.0354901
MIB1	GM	Z - C	-0.257454	0.00292481	0.0355114
MICAL3	GM	Z - C	0.361799	0.00291858	0.0355114
MRGPRE	GM	Z - C	-0.545357	0.00292919	0.0355114
SLC24A3	GM	Z - C	0.395661	0.00292727	0.0355114
MEIS2	GM	Z - C	0.404515	0.00293677	0.0355541
GLRB	GM	Z - C	-0.441769	0.00294469	0.0356007
ADGRB2	GM	Z - C	-0.397872	0.00296504	0.0357973
NFIB	GM	Z - C	0.336898	0.00298216	0.0358555
RPS17	GM	Z - C	0.410799	0.00298169	0.0358555
SEC11C	GM	Z - C	-0.42879	0.00297616	0.0358555
FGF13	GM	Z - C	0.309884	0.00300606	0.0360933
ASAP1	GM	Z - C	-0.456383	0.00302288	0.0360972
HINFP	GM	Z - C	-0.204762	0.00301803	0.0360972
PIP4K2A	GM	Z - C	-0.228328	0.00301932	0.0360972
RPS15	GM	Z - C	0.18266	0.00301804	0.0360972
AIDA	GM	Z - C	-0.398292	0.00303164	0.0361525
NPTX2	GM	Z - C	-0.830884	0.00305583	0.0363242
PNCK	GM	Z - C	0.354775	0.00305897	0.0363242
SKA2	GM	Z - C	-0.40786	0.0030586	0.0363242
SLC25A23	GM	Z - C	-0.525856	0.00306679	0.0363242
ZNF787	GM	Z - C	-0.399277	0.00306543	0.0363242
FARS2	GM	Z - C	-0.339768	0.00307659	0.0363911
GPR26	GM	Z - C	-0.455183	0.00308401	0.0364296
LONP1	GM	Z - C	-0.495464	0.00309728	0.0365371
CSMD2	GM	Z - C	0.386053	0.00315648	0.0370927
CYP51A1	GM	Z - C	0.383244	0.0031571	0.0370927
PODXL2	GM	Z - C	0.412335	0.00315167	0.0370927
ATP2B2	GM	Z - C	-0.336797	0.00317958	0.0372689
CDH9	GM	Z - C	-0.44166	0.00318061	0.0372689
FAIM2	GM	Z - C	-0.376876	0.00318888	0.0373158
MT3	GM	Z - C	-0.928991	0.00321886	0.0376164
TMEM271	GM	Z - C	-0.30049	0.00324345	0.0378532
ARPP19	GM	Z - C	-0.396029	0.00325925	0.0379021
CLIP2	GM	Z - C	0.20238	0.00326063	0.0379021
HUWE1	GM	Z - C	-0.265167	0.00325656	0.0379021
SCP2	GM	Z - C	-0.246956	0.00326934	0.037953
H1-0	GM	Z - C	0.52673	0.00327456	0.0379632
CDC42	GM	Z - C	0.291294	0.00328506	0.0379843
NCOR2	GM	Z - C	-0.367581	0.00328404	0.0379843
TPPP2	GM	Z - C	-0.527148	0.00328979	0.0379888
HMGCS1	GM	Z - C	0.456479	0.00329737	0.0380261
ARL15	GM	Z - C	0.250165	0.00331188	0.0381433
CRADD	GM	Z - C	-0.380177	0.00333446	0.0383529
CPLX2	GM	Z - C	-0.49053	0.00337571	0.0387332
IPP	GM	Z - C	-0.309487	0.0033785	0.0387332
LRTM2	GM	Z - C	-0.529281	0.00338081	0.0387332
TMEM59	GM	Z - C	0.317729	0.00340055	0.0389085
PARM1	GM	Z - C	-0.436032	0.00341001	0.0389658
CYFIP1	GM	Z - C	0.348148	0.00342255	0.0390581
GUCY1A2	GM	Z - C	-0.305876	0.0034282	0.0390716
NRSN2	GM	Z - C	0.419101	0.00343434	0.0390908
PHC3	GM	Z - C	-0.338978	0.00344004	0.0391047
NDUFA12	GM	Z - C	-0.423851	0.00345795	0.0392573
GRIA2	GM	Z - C	0.302073	0.00349433	0.0395678
SLC5A10	GM	Z - C	-0.462054	0.00349188	0.0395678
MAPK3	GM	Z - C	0.308302	0.00350438	0.0396303
SSBP2	GM	Z - C	0.436699	0.00353756	0.0399539
PKIG	GM	Z - C	-0.416472	0.00355748	0.0400754
TOPBP1	GM	Z - C	0.306841	0.00355418	0.0400754
LRFN1	GM	Z - C	-0.291588	0.00359436	0.0404231
PDXDC1	GM	Z - C	0.445852	0.00359758	0.0404231
NUP62	GM	Z - C	-0.292623	0.00362625	0.040693
CCK	GM	Z - C	-0.496755	0.00365072	0.0408687
TMEM121B	GM	Z - C	-0.30306	0.00365124	0.0408687
DGKZ	GM	Z - C	-0.690702	0.00367485	0.041028
NUCB1	GM	Z - C	-0.279502	0.00367397	0.041028
DYNC2I1	GM	Z - C	0.355088	0.00367957	0.0410284
CAMK2N1	GM	Z - C	-0.405091	0.0037137	0.0412525
CENPB	GM	Z - C	-0.321991	0.00371489	0.0412525
HLA-E	GM	Z - C	-0.398402	0.00371852	0.0412525
ZNF445	GM	Z - C	0.484156	0.00371844	0.0412525
RANBP1	GM	Z - C	0.188742	0.00372534	0.0412759
ANXA7	GM	Z - C	-0.489731	0.00373294	0.0413077
SLC16A14	GM	Z - C	0.43888	0.00374312	0.0413681
ACSM5	GM	Z - C	-0.558084	0.00375158	0.0414093
PRKCB	GM	Z - C	-0.313437	0.00379881	0.0418778
RBM25	GM	Z - C	-0.35489	0.00380957	0.0419436
AFG3L2	GM	Z - C	-0.423619	0.00384139	0.0421349
RPL13	GM	Z - C	0.343539	0.00384008	0.0421349
UBE2N	GM	Z - C	0.231672	0.00383198	0.0421349
BEX4	GM	Z - C	0.244313	0.00389562	0.0423652
COMMD3	GM	Z - C	0.353919	0.0038934	0.0423652
CREB3L1	GM	Z - C	-0.553528	0.00389392	0.0423652
E2F3	GM	Z - C	-0.494573	0.00390515	0.0423652
FBXW11	GM	Z - C	0.289083	0.00389409	0.0423652
IFI6	GM	Z - C	-0.947121	0.00389887	0.0423652
IP6K1	GM	Z - C	-0.305972	0.00390165	0.0423652
KCNA2	GM	Z - C	-0.566388	0.00390595	0.0423652
WDR47	GM	Z - C	0.321017	0.00389772	0.0423652
RASD1	GM	Z - C	-0.369264	0.00391951	0.0424597
EVL	GM	Z - C	0.180007	0.0039356	0.0425814
CDH8	GM	Z - C	0.37726	0.00395564	0.0427453
FAM126A	GM	Z - C	0.639331	0.0039691	0.0428378
RAVER2	GM	Z - C	0.484969	0.00397821	0.0428834
SEC23A	GM	Z - C	-0.361782	0.0039935	0.0429952
PRDM2	GM	Z - C	-0.38962	0.0040149	0.0431725
ASAP2	GM	Z - C	-0.555872	0.0040366	0.0432465
SNHG32	GM	Z - C	-0.403325	0.00403454	0.0432465
SYNJ1	GM	Z - C	-0.259419	0.00403077	0.0432465
RTN1	GM	Z - C	0.347947	0.00404863	0.0433223
GATA4	GM	Z - C	-0.615982	0.00405771	0.0433665
SS18L2	GM	Z - C	-0.289228	0.00407399	0.0434874
AUTS2	GM	Z - C	0.513804	0.00408421	0.0435434
KLHDC8A	GM	Z - C	0.474658	0.00409902	0.043648
RPL30	GM	Z - C	0.387705	0.00410466	0.043655
BCAR1	GM	Z - C	-0.301905	0.00411519	0.0437139
COTL1	GM	Z - C	0.435421	0.00413408	0.0438614
CKAP5	GM	Z - C	0.272813	0.00413944	0.0438651
KRT8	GM	Z - C	-0.639033	0.00415491	0.0439757
C1orf159	GM	Z - C	-0.440925	0.00416964	0.0440783
ACTN1	GM	Z - C	-0.386872	0.00420766	0.0444266
ABLIM1	GM	Z - C	0.269391	0.00427048	0.044779
ISLR2	GM	Z - C	0.406889	0.00427173	0.044779
RAVER1	GM	Z - C	0.529804	0.00426564	0.044779
SMC1A	GM	Z - C	-0.355236	0.00427153	0.044779
SPRED2	GM	Z - C	-0.280123	0.00425244	0.044779
WNT7A	GM	Z - C	-0.444277	0.00425428	0.044779
NEDD4L	GM	Z - C	0.276943	0.00430075	0.0450292
MXD4	GM	Z - C	-0.266935	0.00432654	0.0452452
BRPF3	GM	Z - C	-0.406944	0.00433328	0.0452616
CTNNBL1	GM	Z - C	0.297377	0.00436542	0.0455429
DUSP3	GM	Z - C	-0.475955	0.00437622	0.0456012
OLA1	GM	Z - C	-0.36259	0.00438438	0.0456319
PRMT2	GM	Z - C	0.297849	0.00440398	0.0457815
THSD7A	GM	Z - C	0.450081	0.00442339	0.0459287
PPP2R1A	GM	Z - C	0.22956	0.0044642	0.0462427
SMYD4	GM	Z - C	0.606709	0.00446126	0.0462427
STX8	GM	Z - C	-0.417984	0.00448187	0.0463709
CCNI	GM	Z - C	0.499906	0.00449007	0.0464009
MMP21	GM	Z - C	-0.522267	0.0045001	0.0464497
VAMP5	GM	Z - C	-0.573115	0.00452857	0.0466886
SNRPD3	GM	Z - C	0.182256	0.00453779	0.0467285
TRIM37	GM	Z - C	-0.264921	0.00454574	0.0467554
APPL1	GM	Z - C	0.265052	0.00456552	0.0468637
GNAI3	GM	Z - C	0.366645	0.00456698	0.0468637
ABCD3	GM	Z - C	-0.407821	0.00458883	0.0470328
SLC35E3	GM	Z - C	0.426072	0.00460356	0.0471286
SDC3	GM	Z - C	0.458695	0.00461056	0.0471451
DBN1	GM	Z - C	0.339488	0.00462131	0.0471999
GADD45GIP1	GM	Z - C	-0.441061	0.00464345	0.0473708
C3orf14	GM	Z - C	0.403596	0.00467256	0.0476122
KCNK12	GM	Z - C	-0.392263	0.00468164	0.0476493
EML1	GM	Z - C	0.370233	0.00469832	0.0477635
SGCB	GM	Z - C	-0.279591	0.00473037	0.0480336
GPR180	GM	Z - C	-0.306423	0.00475875	0.0482658
DYNLT2B	GM	Z - C	0.229645	0.00477502	0.0483747
RBM17	GM	Z - C	-0.329709	0.00479278	0.0484985
RPL35A	GM	Z - C	0.351892	0.0048137	0.0486539
CXorf38	GM	Z - C	0.438997	0.00484996	0.0489076
TMTC3	GM	Z - C	-0.459981	0.00484997	0.0489076
DOK1	GM	Z - C	-0.416581	0.00486249	0.0489484
TIPRL	GM	Z - C	-0.310286	0.0048652	0.0489484
PWWP2B	GM	Z - C	-0.544575	0.00488937	0.0489746
TEX264	GM	Z - C	-0.404561	0.00488131	0.0489746
TPPP	GM	Z - C	-0.416744	0.00488286	0.0489746
ZNRF2	GM	Z - C	0.203761	0.00489019	0.0489746
UBE2QL1	GM	Z - C	-0.400797	0.00489622	0.048979
CA11	GM	Z - C	-0.383478	0.00491208	0.0490815
C3orf70	GM	Z - C	0.329565	0.00493582	0.0491504
PLPPR3	GM	Z - C	0.412775	0.00493309	0.0491504
TOMM70	GM	Z - C	-0.267201	0.00492459	0.0491504
EEF1B2	GM	Z - C	0.252213	0.004979	0.0495241
DCPS	GM	Z - C	-0.234126	0.00500146	0.0496911
ADAM22	GM	Z - C	-0.280145	0.00501899	0.0496959
FN1	GM	Z - C	-0.59915	0.00501615	0.0496959
TRIQK	GM	Z - C	0.386498	0.00501632	0.0496959
IVNS1ABP	GM	Z - C	0.315565	0.00504895	0.0499361
ATP6V1E1	GM	Z - C	-0.35027	0.00510418	0.0503018
COL25A1	GM	Z - C	-0.467413	0.00511466	0.0503018
PPP1CB	GM	Z - C	0.248807	0.00510589	0.0503018
RNF157	GM	Z - C	-0.206694	0.00509894	0.0503018
TMEM63B	GM	Z - C	0.434912	0.00511377	0.0503018
PLXNA4	GM	Z - C	0.288737	0.00513023	0.0503418
RGMA	GM	Z - C	-0.500636	0.00512861	0.0503418
PPP6R1	GM	Z - C	-0.407775	0.00514053	0.0503864
APC2	GM	Z - C	-0.316231	0.00515469	0.0504169
FGFR1	GM	Z - C	-0.518712	0.00515516	0.0504169
MAPK6	GM	Z - C	-0.318231	0.00517265	0.0504751
RPL36A	GM	Z - C	0.46012	0.00516722	0.0504751
RGS11	GM	Z - C	-0.682043	0.00521694	0.0508507
KLC1	GM	Z - C	0.226349	0.00522972	0.0509185
HBEGF	GM	Z - C	-0.376818	0.00524852	0.0509937
SPIN1	GM	Z - C	0.345244	0.0052491	0.0509937
AGO2	GM	Z - C	-0.505107	0.00527952	0.0510062
ANKRD17	GM	Z - C	-0.296649	0.00526615	0.0510062
KCNJ3	GM	Z - C	-0.443183	0.00527613	0.0510062
PITPNM3	GM	Z - C	-0.458157	0.00526268	0.0510062
RAPGEF5	GM	Z - C	-0.459503	0.00527632	0.0510062
CADPS2	GM	Z - C	-0.529416	0.00528683	0.0510205
GOLGA3	GM	Z - C	-0.554626	0.00530471	0.0511367
MRPS33	GM	Z - C	-0.324294	0.00535467	0.0515367
SLC6A17	GM	Z - C	-0.343294	0.00535798	0.0515367
GLIS2	GM	Z - C	-0.337043	0.00537011	0.0515967
EEF1G	GM	Z - C	0.489281	0.00539143	0.0517447
ERLIN1	GM	Z - C	-0.648784	0.00540547	0.0518227
HS6ST2	GM	Z - C	-0.403916	0.00542657	0.051968
MAP6D1	GM	Z - C	-0.417298	0.00546494	0.0522783
PTPN12	GM	Z - C	0.247639	0.0054778	0.052344
GPR137B	GM	Z - C	-0.380511	0.00548894	0.0523934
MRO	GM	Z - C	-0.305435	0.00552068	0.0524106
PRKACB	GM	Z - C	0.298631	0.00551296	0.0524106
SEC63	GM	Z - C	0.275304	0.00551332	0.0524106
TBCB	GM	Z - C	0.319713	0.00551501	0.0524106
TPST2	GM	Z - C	-0.352542	0.00550007	0.0524106
SSR4	GM	Z - C	-0.185938	0.00555596	0.0526883
DYNLL1	GM	Z - C	0.170545	0.00557049	0.052769
TANGO6	GM	Z - C	-0.365085	0.00560519	0.052983
TUBGCP4	GM	Z - C	-0.487974	0.0055992	0.052983
ZEB1	GM	Z - C	-0.428785	0.00561185	0.0529887
HECTD4	GM	Z - C	-0.279348	0.00562265	0.0530335
AK6	GM	Z - C	-0.518878	0.00564257	0.053164
EIF6	GM	Z - C	-0.303954	0.00566334	0.0533024
TRO	GM	Z - C	0.348446	0.00567046	0.0533121
POMGNT1	GM	Z - C	-0.309325	0.00568318	0.0533648
PRXL2B	GM	Z - C	-0.35746	0.00568826	0.0533648
ABCA4	GM	Z - C	-0.382807	0.00571687	0.0533678
FXYD5	GM	Z - C	-0.406182	0.00571335	0.0533678
MSRA	GM	Z - C	0.258134	0.00570524	0.0533678
OGDHL	GM	Z - C	-0.523181	0.00571943	0.0533678
PLAAT1	GM	Z - C	-0.371612	0.00571174	0.0533678
PLAC8	GM	Z - C	-0.425172	0.00572517	0.0533678
PQBP1	GM	Z - C	0.269193	0.00576503	0.0536823
TRIP12	GM	Z - C	0.352709	0.00579499	0.0539039
MDM4	GM	Z - C	0.49527	0.00582794	0.0541528
CLTCL1	GM	Z - C	-0.471495	0.00585397	0.0543371
CDC6	GM	Z - C	-0.531239	0.00586182	0.0543522
EPHA6	GM	Z - C	0.542326	0.00588583	0.0545171
COMMD6	GM	Z - C	0.33575	0.00589347	0.0545302
SERPINA12	GM	Z - C	-0.753076	0.0059059	0.0545875
BUD31	GM	Z - C	-0.260902	0.00591453	0.0546096
LYSMD3	GM	Z - C	0.330219	0.00593541	0.0546503
OTUD4	GM	Z - C	-0.462902	0.00594287	0.0546503
PPT2	GM	Z - C	-0.249711	0.00593907	0.0546503
SLITRK1	GM	Z - C	-0.349759	0.00594392	0.0546503
TMEM35A	GM	Z - C	0.490171	0.00595986	0.0547394
PCBP2	GM	Z - C	0.234741	0.00600189	0.0550162
SMARCB1	GM	Z - C	0.36981	0.00600885	0.0550162
TAGLN3	GM	Z - C	-0.476085	0.00600723	0.0550162
NTRK3	GM	Z - C	-0.342518	0.00609357	0.0557336
GPR75	GM	Z - C	-0.299912	0.00611302	0.0557949
TXNL4A	GM	Z - C	-0.24656	0.00611231	0.0557949
NDUFA1	GM	Z - C	-0.259676	0.00612551	0.0558405
RRAGB	GM	Z - C	0.375008	0.00613079	0.0558405
ARPC5	GM	Z - C	0.30168	0.00615469	0.0559418
AURKAIP1	GM	Z - C	-0.288559	0.00615466	0.0559418
GPR22	GM	Z - C	0.417627	0.00618378	0.0561273
RAB2A	GM	Z - C	0.240759	0.00618792	0.0561273
ZNF562	GM	Z - C	-0.653655	0.00622126	0.0563713
RASGRF1	GM	Z - C	-0.474057	0.00623465	0.0563784
TSKU	GM	Z - C	0.322287	0.00623493	0.0563784
CHMP3	GM	Z - C	0.196755	0.00625135	0.0564686
FLNA	GM	Z - C	0.299566	0.00631055	0.0568617
SLAIN2	GM	Z - C	0.209316	0.00631431	0.0568617
TTC4	GM	Z - C	-0.390797	0.00631436	0.0568617
EIF4EBP1	GM	Z - C	0.402008	0.00634279	0.0570005
MAP2K1	GM	Z - C	-0.374453	0.00633979	0.0570005
PANK3	GM	Z - C	0.226062	0.00639803	0.0574379
LRRC32	GM	Z - C	-0.337511	0.00642029	0.0575786
MRPS34	GM	Z - C	-0.40642	0.00643458	0.0576478
PCBP4	GM	Z - C	0.505276	0.00645167	0.0577418
ADAM11	GM	Z - C	-0.343067	0.00648724	0.0579416
FBXL6	GM	Z - C	-0.364871	0.00648447	0.0579416
ATXN7L1	GM	Z - C	0.41421	0.00651142	0.0580903
MICU3	GM	Z - C	-0.274896	0.00651716	0.0580903
NFYB	GM	Z - C	-0.602542	0.00655148	0.0583167
TMSB15A	GM	Z - C	0.457776	0.00655589	0.0583167
CAP1	GM	Z - C	-0.246853	0.00660154	0.0585952
COX5B	GM	Z - C	-0.387718	0.00659618	0.0585952
STX7	GM	Z - C	0.312517	0.00660728	0.0585952
ISCU	GM	Z - C	-0.28916	0.00664187	0.0587281
JAKMIP2	GM	Z - C	0.245406	0.00663194	0.0587281
TAF9	GM	Z - C	0.275741	0.00664239	0.0587281
SP1	GM	Z - C	-0.319294	0.00667938	0.0589956
LSM11	GM	Z - C	0.285158	0.00669221	0.0589989
NHP2	GM	Z - C	0.24333	0.00669998	0.0589989
RPS9	GM	Z - C	0.308465	0.00669775	0.0589989
TAC1	GM	Z - C	0.392018	0.00676967	0.0595527
CPNE1	GM	Z - C	0.345275	0.00679354	0.0597027
SBK1	GM	Z - C	0.339074	0.00685264	0.0601616
ARMH4	GM	Z - C	0.284213	0.00687099	0.0602265
SV2B	GM	Z - C	-0.69443	0.00687379	0.0602265
UNC5A	GM	Z - C	-0.341397	0.0068879	0.0602898
SPOCK3	GM	Z - C	-0.310259	0.00689748	0.0603134
NRG3	GM	Z - C	0.19646	0.00691524	0.0604083
FCHO2	GM	Z - C	0.699098	0.00697406	0.0607443
WDHD1	GM	Z - C	-0.434364	0.00696879	0.0607443
YWHAZ	GM	Z - C	0.272946	0.00697452	0.0607443
DDOST	GM	Z - C	0.213092	0.00698828	0.0608036
COG6	GM	Z - C	0.209276	0.00704575	0.0612266
HNRNPH1	GM	Z - C	0.270262	0.00706211	0.0612266
NCOR1	GM	Z - C	0.385405	0.00706488	0.0612266
RPS24	GM	Z - C	0.231278	0.00705512	0.0612266
FLVCR1	GM	Z - C	-0.342313	0.00707533	0.0612566
CNP	GM	Z - C	-0.410169	0.00708864	0.0613111
DDX6	GM	Z - C	0.192295	0.00710082	0.0613558
RPRM	GM	Z - C	0.351708	0.00714957	0.0615947
TMED7	GM	Z - C	-0.275645	0.00713805	0.0615947
YWHAQ	GM	Z - C	0.362252	0.00714759	0.0615947
COIL	GM	Z - C	-0.476544	0.00723584	0.0622766
ICAM5	GM	Z - C	-0.444224	0.00727867	0.0625837
PITPNM1	GM	Z - C	0.359654	0.00729226	0.062639
PAQR4	GM	Z - C	-0.275483	0.007307	0.0627041
FNDC5	GM	Z - C	-0.432827	0.00731602	0.06272
PTMS	GM	Z - C	0.244011	0.00735393	0.0629833
ADGRG1	GM	Z - C	0.283215	0.00741531	0.0630381
DDHD1	GM	Z - C	-0.426647	0.00741794	0.0630381
KXD1	GM	Z - C	-0.460125	0.00740883	0.0630381
MAP6	GM	Z - C	0.424954	0.00741213	0.0630381
MFSD12	GM	Z - C	-0.252551	0.00740235	0.0630381
NR2F6	GM	Z - C	-0.539225	0.00740947	0.0630381
PFDN4	GM	Z - C	0.240635	0.00739497	0.0630381
TBXA2R	GM	Z - C	-0.476386	0.00737713	0.0630381
STX6	GM	Z - C	0.205149	0.00743815	0.063124
TET1	GM	Z - C	-0.469857	0.00744717	0.063124
ZBTB44	GM	Z - C	0.44753	0.00744969	0.063124
NSG1	GM	Z - C	0.72984	0.00750818	0.0635582
CLASP1	GM	Z - C	0.226157	0.00751956	0.063593
NUP98	GM	Z - C	-0.225061	0.0075492	0.063782
PPP1R14C	GM	Z - C	0.403507	0.00756877	0.0638241
SQSTM1	GM	Z - C	-0.271581	0.00756764	0.0638241
NUP62CL	GM	Z - C	-0.363	0.00766751	0.0645324
SCARA3	GM	Z - C	-0.305106	0.00766254	0.0645324
DOCK1	GM	Z - C	-0.39737	0.00776596	0.0652273
IFNA16	GM	Z - C	0.563752	0.00777988	0.0652273
IMMT	GM	Z - C	-0.395963	0.007778	0.0652273
WAPL	GM	Z - C	0.262605	0.00776761	0.0652273
JAKMIP1	GM	Z - C	0.234044	0.00778806	0.0652334
HAO2	GM	Z - C	-0.477872	0.00779618	0.0652389
H1-10	GM	Z - C	0.201205	0.00783559	0.0654436
MED15	GM	Z - C	-0.259424	0.00783227	0.0654436
SCAF11	GM	Z - C	-0.39979	0.00786551	0.0656309
DNAJB6	GM	Z - C	0.256117	0.00796616	0.0664074
RNF111	GM	Z - C	-0.390899	0.00797523	0.0664198
F8A1	GM	Z - C	-0.186898	0.00805756	0.0670417
CLU	GM	Z - C	-0.321327	0.00807663	0.0670951
MINDY3	GM	Z - C	0.42173	0.0080852	0.0670951
USP25	GM	Z - C	-0.316405	0.00808698	0.0670951
CBWD2	GM	Z - C	-0.40645	0.0081393	0.0673446
PURG	GM	Z - C	-0.227306	0.00815553	0.0673446
SNAP91	GM	Z - C	-0.311976	0.00814528	0.0673446
TTC7B	GM	Z - C	-0.430314	0.00813134	0.0673446
YME1L1	GM	Z - C	0.205148	0.00814999	0.0673446
LIMK1	GM	Z - C	-0.329556	0.00819143	0.0675327
SELENOP	GM	Z - C	-0.616469	0.00819373	0.0675327
GHITM	GM	Z - C	-0.294867	0.00828628	0.0682092
GXYLT2	GM	Z - C	0.498222	0.00829139	0.0682092
SYVN1	GM	Z - C	-0.276219	0.00832343	0.0684084
ANKRD10	GM	Z - C	0.340848	0.00834577	0.0684805
CDK8	GM	Z - C	-0.310571	0.00834785	0.0684805
G6PD	GM	Z - C	-0.50876	0.00840815	0.0689106
OLFML3	GM	Z - C	-0.500287	0.00845758	0.0691862
PSME2	GM	Z - C	-0.283613	0.00845721	0.0691862
ATXN10	GM	Z - C	0.259862	0.0084895	0.0692755
CTC1	GM	Z - C	-0.413015	0.00848676	0.0692755
LCE3B	GM	Z - C	-0.468813	0.00849236	0.0692755
PCP4	GM	Z - C	-0.472973	0.00850068	0.0692755
TLE2	GM	Z - C	0.415209	0.00850808	0.0692755
BRWD1	GM	Z - C	0.208285	0.00863174	0.0693789
CSTB	GM	Z - C	-0.29544	0.00861959	0.0693789
DCAF10	GM	Z - C	-0.249153	0.00858939	0.0693789
DKK3	GM	Z - C	0.268079	0.008613	0.0693789
FADS2	GM	Z - C	0.209532	0.00853694	0.0693789
KCNJ4	GM	Z - C	-0.512285	0.00856279	0.0693789
KCNK6	GM	Z - C	-0.528785	0.00858536	0.0693789
KIRREL3	GM	Z - C	0.427013	0.00861526	0.0693789
LYNX1	GM	Z - C	-0.27244	0.00862132	0.0693789
MAGED1	GM	Z - C	0.278099	0.00862912	0.0693789
NAV2	GM	Z - C	0.377484	0.00855808	0.0693789
PPP1R2	GM	Z - C	-0.285414	0.00861293	0.0693789
RSBN1	GM	Z - C	0.40306	0.00855672	0.0693789
SPATA31A6	GM	Z - C	-0.340726	0.00856693	0.0693789
KDM2B	GM	Z - C	0.300924	0.00864473	0.0694195
FBXO45	GM	Z - C	-0.485946	0.00867236	0.0694871
PIN1	GM	Z - C	-0.345608	0.00870247	0.0694871
PSMA2	GM	Z - C	0.229829	0.00870871	0.0694871
PTPA	GM	Z - C	-0.300025	0.00867722	0.0694871
SH3BGRL	GM	Z - C	0.340275	0.0086995	0.0694871
STX5	GM	Z - C	-0.27304	0.00866524	0.0694871
TUBB2B	GM	Z - C	0.751701	0.00869524	0.0694871
KDM6B	GM	Z - C	0.462273	0.00874405	0.0697055
CEACAM5	GM	Z - C	-0.434925	0.00885381	0.0705163
HPS6	GM	Z - C	-0.312438	0.00892487	0.0709675
ZNF354C	GM	Z - C	-0.333935	0.00892667	0.0709675
MPC2	GM	Z - C	0.427621	0.00895966	0.0711005
NREP	GM	Z - C	0.584673	0.00895815	0.0711005
PAIP2	GM	Z - C	0.215859	0.00898513	0.0712381
OCIAD1	GM	Z - C	0.223641	0.00901689	0.0714252
EIF3I	GM	Z - C	0.26219	0.00907509	0.0718212
PPP1R10	GM	Z - C	-0.396534	0.00918843	0.0726525
EBNA1BP2	GM	Z - C	0.282949	0.00921919	0.0727643
RTP5	GM	Z - C	0.68408	0.00921729	0.0727643
MOB1A	GM	Z - C	-0.460912	0.00927487	0.0731378
ASH1L	GM	Z - C	-0.262327	0.0093567	0.0737167
CX3CL1	GM	Z - C	-0.466391	0.00937732	0.0738126
ACTR3	GM	Z - C	0.332725	0.00939062	0.073851
ALYREF	GM	Z - C	0.258381	0.00940711	0.0738539
WDR61	GM	Z - C	0.266674	0.00940788	0.0738539
DUSP18	GM	Z - C	0.19695	0.00945012	0.0741191
EDC4	GM	Z - C	0.329848	0.00946369	0.0741216
GRM5	GM	Z - C	0.273118	0.00946737	0.0741216
NECAB1	GM	Z - C	-0.560592	0.0095675	0.0748385
MIEF1	GM	Z - C	-0.337017	0.00961319	0.0751288
FAM241A	GM	Z - C	-0.461326	0.00962403	0.0751464
SMAD4	GM	Z - C	0.31998	0.00967089	0.075445
EMP2	GM	Z - C	-0.44885	0.00969326	0.075485
MPHOSPH9	GM	Z - C	-0.346653	0.00968965	0.075485
DNAH5	GM	Z - C	-0.46776	0.0097512	0.0758687
YEATS2	GM	Z - C	0.287916	0.00976324	0.0758949
TRAPPC10	GM	Z - C	-0.303716	0.00977546	0.0759224
MPP6	GM	Z - C	0.315805	0.00979996	0.0760452
PEG10	GM	Z - C	0.261759	0.00981282	0.0760776
PPP2R5A	GM	Z - C	-0.286375	0.00983809	0.0761386
TTC39B	GM	Z - C	-0.466112	0.00983102	0.0761386
BANF1	GM	Z - C	0.281335	0.00987689	0.076304
SLC7A2	GM	Z - C	-0.342106	0.00986852	0.076304
ANAPC2	GM	Z - C	0.193055	0.009991	0.0763461
ANKRD46	GM	Z - C	-0.55231	0.00998158	0.0763461
CKB	GM	Z - C	-0.459989	0.00991587	0.0763461
CUL5	GM	Z - C	-0.251901	0.00994971	0.0763461
EML2	GM	Z - C	-0.191062	0.00994403	0.0763461
GOSR2	GM	Z - C	0.284268	0.009978	0.0763461
KCTD3	GM	Z - C	-0.31896	0.00990107	0.0763461
LSM1	GM	Z - C	0.371304	0.00993895	0.0763461
NPR2	GM	Z - C	-0.170651	0.00999574	0.0763461
OR1S2	GM	Z - C	-0.429954	0.00998086	0.0763461
SYNGR4	GM	Z - C	-0.499658	0.00998675	0.0763461
TMCO6	GM	Z - C	-0.269646	0.00994319	0.0763461
TMEM151A	GM	Z - C	-0.416974	0.00990658	0.0763461
SPINT2	GM	Z - C	0.227127	0.0100212	0.076474
USP17L3	GM	Z - C	-0.839512	0.0100684	0.0767671
ARNT2	GM	Z - C	-0.280341	0.0100846	0.0768236
LTBP4	GM	Z - C	0.274323	0.0101752	0.0774467
PTBP2	GM	Z - C	0.268087	0.0102046	0.0775353
ZNF365	GM	Z - C	-0.363453	0.0101992	0.0775353
FAM83G	GM	Z - C	0.63439	0.0102266	0.0776001
HAUS4	GM	Z - C	-0.392626	0.0102397	0.0776001
ROCK2	GM	Z - C	-0.263015	0.0102336	0.0776001
FAAP20	GM	Z - C	0.286567	0.01026	0.0776418
IPO5	GM	Z - C	0.241661	0.0102629	0.0776418
ARL8A	GM	Z - C	0.223041	0.0103122	0.0779474
SLC20A2	GM	Z - C	-0.372194	0.0103301	0.0780149
MAGED4	GM	Z - C	0.641072	0.0104021	0.0784913
JUNB	GM	Z - C	-0.34181	0.0104365	0.0786825
PACS1	GM	Z - C	0.293341	0.0104523	0.078734
PIK3CD	GM	Z - C	0.344275	0.0104666	0.0787737
NEXMIF	GM	Z - C	0.331448	0.010512	0.0789797
RC3H1	GM	Z - C	-0.343115	0.0105069	0.0789797
SLCO1B1	GM	Z - C	-0.509965	0.0105265	0.0790208
COX8A	GM	Z - C	-0.247673	0.0105692	0.0792732
SNAP25	GM	Z - C	-0.39026	0.0106043	0.0794007
TPD52	GM	Z - C	-0.274831	0.0106028	0.0794007
EIF3C	GM	Z - C	0.313726	0.010645	0.079637
ARPC5L	GM	Z - C	-0.26203	0.0106968	0.0799565
HM13	GM	Z - C	-0.530489	0.0107454	0.0801148
MARCHF3	GM	Z - C	-0.421059	0.0107366	0.0801148
PPP1R2B	GM	Z - C	-0.303405	0.0107302	0.0801148
TMEM258	GM	Z - C	0.24132	0.0107566	0.0801298
RPS27A	GM	Z - C	0.313973	0.0108131	0.0803916
ST3GAL3	GM	Z - C	-0.294357	0.0108193	0.0803916
TMEM178A	GM	Z - C	-0.255566	0.0108012	0.0803916
AJAP1	GM	Z - C	0.229903	0.0108709	0.0807062
FBXO3	GM	Z - C	-0.234976	0.0109016	0.0808079
MRPL51	GM	Z - C	-0.387336	0.010903	0.0808079
SCFD2	GM	Z - C	0.414422	0.0109577	0.0811443
IL6ST	GM	Z - C	-0.414209	0.0109961	0.0813597
TAMALIN	GM	Z - C	-0.866856	0.0110181	0.0814536
FBXL16	GM	Z - C	-0.476834	0.0110532	0.0816446
IER3IP1	GM	Z - C	0.384056	0.0110662	0.0816716
GNAL	GM	Z - C	0.524606	0.0111738	0.0819818
GTF3C4	GM	Z - C	0.267495	0.0111632	0.0819818
HLF	GM	Z - C	-0.425097	0.0111663	0.0819818
OR5M3	GM	Z - C	-0.636883	0.0111565	0.0819818
SLC2A13	GM	Z - C	-0.495703	0.0111208	0.0819818
STX1B	GM	Z - C	-0.251631	0.0111361	0.0819818
VAPA	GM	Z - C	0.213696	0.0111696	0.0819818
PSMG1	GM	Z - C	-0.232345	0.0112243	0.0822832
RNF148	GM	Z - C	-0.444957	0.0112364	0.0823028
RUSC2	GM	Z - C	0.1806	0.011265	0.0824437
CAPZA2	GM	Z - C	-0.392822	0.0112996	0.0826277
OLIG2	GM	Z - C	-0.370847	0.0113153	0.0826738
ATP6AP2	GM	Z - C	0.232097	0.0113369	0.0826746
H3-3B	GM	Z - C	0.236063	0.0113394	0.0826746
OLFM2	GM	Z - C	0.236369	0.0113438	0.0826746
SP6	GM	Z - C	-0.538905	0.0113583	0.0827115
C9orf129	GM	Z - C	0.316173	0.0113845	0.0827677
MVB12B	GM	Z - C	0.170073	0.0113849	0.0827677
GALR3	GM	Z - C	0.234685	0.011406	0.082852
CACHD1	GM	Z - C	0.455744	0.0114194	0.0828808
CARHSP1	GM	Z - C	0.400843	0.0114854	0.083066
RPL22	GM	Z - C	0.283332	0.0114924	0.083066
RTN4RL2	GM	Z - C	-0.265934	0.0114892	0.083066
RTP2	GM	Z - C	-0.526598	0.0114854	0.083066
SV2A	GM	Z - C	-0.317115	0.0114866	0.083066
MTRNR2L8	GM	Z - C	-0.425264	0.0115029	0.0830736
ISCA2	GM	Z - C	-0.405878	0.0115259	0.0831708
EMD	GM	Z - C	-0.311262	0.0115499	0.0832068
HEXIM1	GM	Z - C	-0.457627	0.0115483	0.0832068
CEP68	GM	Z - C	0.347878	0.0115747	0.0833171
RAB11FIP2	GM	Z - C	-0.281568	0.0116138	0.0834613
SACS	GM	Z - C	-0.38552	0.0116095	0.0834613
POLR2F	GM	Z - C	0.194739	0.0116439	0.083609
NDUFA3	GM	Z - C	-0.26167	0.0117283	0.0841458
SRPRA	GM	Z - C	-0.306953	0.0117752	0.0844127
ANXA5	GM	Z - C	-0.298726	0.0117873	0.0844306
VWA5B2	GM	Z - C	-0.277366	0.0118294	0.0846629
SLC12A2	GM	Z - C	-0.464544	0.0118531	0.0847632
ARID1A	GM	Z - C	0.220449	0.0119067	0.0850771
CLVS1	GM	Z - C	0.516859	0.0119253	0.0851403
HMGB3	GM	Z - C	0.294626	0.0119494	0.0852427
TST	GM	Z - C	-0.507825	0.0119943	0.0854933
ABCF2	GM	Z - C	-0.292876	0.0120044	0.0854962
SAMD10	GM	Z - C	-0.452385	0.0120161	0.08551
ATG2B	GM	Z - C	-0.378444	0.0120906	0.0859288
EGF	GM	Z - C	-0.377084	0.0120946	0.0859288
LY6E	GM	Z - C	-0.30223	0.0121179	0.0859535
RAB31	GM	Z - C	-0.205565	0.0121144	0.0859535
THOP1	GM	Z - C	-0.437797	0.0121276	0.0859535
HNRNPA1	GM	Z - C	0.317419	0.012162	0.0861277
CEP76	GM	Z - C	0.390627	0.0121726	0.0861334
RPL34	GM	Z - C	0.254957	0.0122194	0.0863251
USP30	GM	Z - C	-0.329136	0.0122127	0.0863251
UBE2E1	GM	Z - C	0.294737	0.012236	0.0863724
ATP5F1D	GM	Z - C	-0.295108	0.0122726	0.0864849
CTNND1	GM	Z - C	0.228573	0.0122688	0.0864849
HIVEP1	GM	Z - C	-0.355544	0.0122816	0.0864849
NDUFB8	GM	Z - C	-0.24521	0.0122935	0.0864993
AASDHPPT	GM	Z - C	0.197441	0.0124432	0.0873135
ADCY1	GM	Z - C	0.245462	0.0124591	0.0873135
EHD3	GM	Z - C	-0.478768	0.0124355	0.0873135
POLR3G	GM	Z - C	-0.32668	0.012455	0.0873135
PRDX2	GM	Z - C	0.243265	0.0124369	0.0873135
PLEKHM3	GM	Z - C	-0.218438	0.0125221	0.0876848
NCK2	GM	Z - C	-0.294366	0.0126175	0.0882819
ACLY	GM	Z - C	0.31853	0.0127053	0.0888253
NSMCE2	GM	Z - C	0.394875	0.0127373	0.0889072
SIGMAR1	GM	Z - C	0.425426	0.0127371	0.0889072
MARCHF4	GM	Z - C	0.268456	0.0127513	0.0889314
TAF6	GM	Z - C	0.251003	0.0127611	0.0889314
C17orf97	GM	Z - C	-0.297393	0.0127945	0.0890933
ELK4	GM	Z - C	-0.46049	0.0128096	0.0891274
NME1	GM	Z - C	-0.324849	0.0128294	0.0891944
ELAC2	GM	Z - C	-0.337057	0.0128921	0.0894883
UIMC1	GM	Z - C	-0.623932	0.0128835	0.0894883
ARHGEF3	GM	Z - C	-0.350742	0.0129271	0.0896599
RFX7	GM	Z - C	0.254677	0.0129397	0.0896762
DCTN1	GM	Z - C	-0.265466	0.0130029	0.090043
ATXN7L3	GM	Z - C	-0.238668	0.0130362	0.0902023
DHX38	GM	Z - C	-0.319092	0.0130702	0.0903658
TM4SF4	GM	Z - C	0.436805	0.0131369	0.0907558
FNBP1	GM	Z - C	0.419525	0.013152	0.0907884
TIMM10B	GM	Z - C	-0.479856	0.013169	0.0908338
CDK17	GM	Z - C	-0.26787	0.0132663	0.0913362
FRYL	GM	Z - C	0.16584	0.0132722	0.0913362
MAP1B	GM	Z - C	0.527359	0.0132919	0.0913362
PROKR2	GM	Z - C	0.466987	0.013294	0.0913362
TSC22D4	GM	Z - C	-0.319462	0.0132873	0.0913362
FILIP1	GM	Z - C	-0.756811	0.0133172	0.0914237
ABTB2	GM	Z - C	-0.354265	0.0134043	0.0919497
RGS7BP	GM	Z - C	-0.300847	0.0134338	0.0920798
FAM171A1	GM	Z - C	0.204671	0.0134558	0.0921259
SOX2	GM	Z - C	-0.262445	0.0134616	0.0921259
PECR	GM	Z - C	-0.262624	0.0134943	0.0922781
MT1HL1	GM	Z - C	-0.387213	0.0135323	0.0924651
ZBTB18	GM	Z - C	0.510725	0.0135536	0.0925389
POLG	GM	Z - C	-0.310128	0.0135683	0.0925667
EIF3F	GM	Z - C	0.280632	0.0136088	0.092771
MORF4L1	GM	Z - C	0.275471	0.0136441	0.0929395
CD2BP2	GM	Z - C	-0.278283	0.0136726	0.093061
GRIK3	GM	Z - C	-0.456452	0.0137182	0.0932986
COMMD4	GM	Z - C	-0.263098	0.0137593	0.0933267
LAYN	GM	Z - C	-0.579371	0.013765	0.0933267
PCGF3	GM	Z - C	0.578695	0.013755	0.0933267
SERPINE2	GM	Z - C	-0.424995	0.0137639	0.0933267
FBXL5	GM	Z - C	0.284364	0.0137929	0.0934436
DHRS13	GM	Z - C	-0.217151	0.0138464	0.0937339
MED10	GM	Z - C	0.256042	0.0139767	0.0945422
ACTL6B	GM	Z - C	0.262148	0.0139879	0.0945456
SYT6	GM	Z - C	-0.461823	0.0140226	0.0947064
TRIM9	GM	Z - C	-0.56475	0.0140696	0.094951
MRPS18A	GM	Z - C	-0.216017	0.0141098	0.095149
BCAR3	GM	Z - C	-0.349805	0.0141885	0.0955324
EPS15	GM	Z - C	-0.273606	0.0141797	0.0955324
PRPF19	GM	Z - C	-0.311487	0.0142404	0.0958083
ATXN2	GM	Z - C	0.231193	0.0142548	0.0958314
CADM4	GM	Z - C	0.241052	0.0142871	0.0959746
CERCAM	GM	Z - C	0.21636	0.0143411	0.0962637
SPDL1	GM	Z - C	-0.341748	0.0143868	0.0964964
SLC6A8	GM	Z - C	-0.341868	0.0144592	0.0969074
BTRC	GM	Z - C	-0.212727	0.0144945	0.0969768
GTF2A2	GM	Z - C	0.368891	0.014494	0.0969768
YARS1	GM	Z - C	-0.262249	0.0145028	0.0969768
RAB8B	GM	Z - C	-0.411003	0.0145431	0.0971722
FAF2	GM	Z - C	-0.43749	0.0146117	0.097316
GAS2L1	GM	Z - C	-0.248591	0.01464	0.097316
IRF2BP1	GM	Z - C	-0.313046	0.0146424	0.097316
PCID2	GM	Z - C	0.187437	0.0145985	0.097316
SMIM27	GM	Z - C	-0.435818	0.0146283	0.097316
SYNC	GM	Z - C	-0.452843	0.0146087	0.097316
TAAR2	GM	Z - C	-0.483148	0.0146295	0.097316
MRPS27	GM	Z - C	-0.316275	0.0146768	0.0974707
SCRT1	GM	Z - C	-0.293804	0.0146972	0.0975316
MIDN	GM	Z - C	0.275958	0.0147564	0.0978505
HLA-G	GM	Z - C	-0.223555	0.0148789	0.0985884
CRKL	GM	Z - C	-0.188617	0.015076	0.0998189
TMEM165	GM	Z - C	-0.300563	0.0151338	0.100126
DDAH1	GM	Z - C	-0.367669	0.0151477	0.100142
RABEP1	GM	Z - C	0.283161	0.0151618	0.100159
GRIK1	GM	Z - C	0.207362	0.0152187	0.100388
LRP1	GM	Z - C	0.198444	0.0152473	0.100388
NAGK	GM	Z - C	0.391478	0.0152537	0.100388
PSMB2	GM	Z - C	-0.270511	0.0152403	0.100388
RAD51C	GM	Z - C	0.229403	0.015233	0.100388
AHCTF1	GM	Z - C	-0.410859	0.0153198	0.100747
C19orf81	GM	Z - C	-0.354084	0.0153856	0.100949
CWH43	GM	Z - C	-0.392961	0.0153967	0.100949
EIF4H	GM	Z - C	-0.307673	0.0153667	0.100949
ISG20L2	GM	Z - C	-0.229983	0.0153963	0.100949
TRIM51	GM	Z - C	0.450111	0.015418	0.101013
ATP1A2	GM	Z - C	-0.337218	0.0154552	0.101106
NGEF	GM	Z - C	-0.514434	0.0154441	0.101106
FCER2	GM	Z - C	-0.499163	0.0155439	0.101544
MOBP	GM	Z - C	-1.19029	0.0155454	0.101544
ABCA3	GM	Z - C	0.187569	0.0155917	0.101695
MFN2	GM	Z - C	-0.35731	0.0155811	0.101695
GPRC5B	GM	Z - C	0.371702	0.0156794	0.102174
TOMM6	GM	Z - C	0.249131	0.0156886	0.102174
FANCE	GM	Z - C	-0.292363	0.0157187	0.102233
LGI3	GM	Z - C	-0.530149	0.0157327	0.102233
MICOS13	GM	Z - C	-0.236079	0.0157296	0.102233
CADM2	GM	Z - C	-0.348119	0.0158502	0.102273
EIF2S3	GM	Z - C	-0.496661	0.0157933	0.102273
GPC4	GM	Z - C	-0.49191	0.0157719	0.102273
GRM2	GM	Z - C	-0.331064	0.0158475	0.102273
HELLS	GM	Z - C	-0.364653	0.015823	0.102273
IARS2	GM	Z - C	0.28344	0.0158486	0.102273
MAG	GM	Z - C	-0.675642	0.0158674	0.102273
MAGI2	GM	Z - C	0.315533	0.0158621	0.102273
METTL9	GM	Z - C	0.311338	0.0158516	0.102273
RPA1	GM	Z - C	-0.185957	0.0157891	0.102273
RPL12	GM	Z - C	0.29548	0.0158614	0.102273
NPAS3	GM	Z - C	0.255656	0.0159079	0.102459
KLC2	GM	Z - C	-0.242026	0.0159665	0.102753
SLC25A48	GM	Z - C	-0.42479	0.0159887	0.102753
SOBP	GM	Z - C	0.257741	0.0159886	0.102753
TTBK2	GM	Z - C	-0.273759	0.0160202	0.102879
SCX	GM	Z - C	-0.450239	0.0161561	0.103222
STARD3NL	GM	Z - C	-0.258318	0.0161145	0.103222
TMEM183A	GM	Z - C	0.231449	0.0161528	0.103222
TMEM245	GM	Z - C	0.25044	0.0161437	0.103222
TOR1AIP1	GM	Z - C	-0.323101	0.01614	0.103222
TRAFD1	GM	Z - C	0.698772	0.0161171	0.103222
UBR5	GM	Z - C	0.34861	0.0161549	0.103222
FBXO32	GM	Z - C	-0.381598	0.01623	0.103601
LRRC58	GM	Z - C	0.287474	0.0162391	0.103601
PGM2L1	GM	Z - C	0.333585	0.0162542	0.103622
EDEM1	GM	Z - C	-0.288876	0.0162873	0.103706
H3C12	GM	Z - C	0.361689	0.0162911	0.103706
AP1S1	GM	Z - C	-0.288733	0.0163655	0.104029
RPL6	GM	Z - C	0.249759	0.016362	0.104029
DRP2	GM	Z - C	-0.431348	0.016406	0.10421
ARFIP2	GM	Z - C	-0.226438	0.0164679	0.104528
LANCL1	GM	Z - C	-0.306422	0.0165255	0.10477
PELI2	GM	Z - C	0.367545	0.0165301	0.10477
FAM3C	GM	Z - C	0.301915	0.0165465	0.104798
SH3GL2	GM	Z - C	-0.363341	0.0165752	0.104904
COPS7B	GM	Z - C	-0.350618	0.0166582	0.105354
ASTN1	GM	Z - C	0.231268	0.0166917	0.105413
CDC42BPB	GM	Z - C	0.113303	0.0166832	0.105413
CAMSAP3	GM	Z - C	0.286388	0.0167173	0.105499
MRPS16	GM	Z - C	-0.229198	0.0167524	0.105644
BEGAIN	GM	Z - C	-0.184742	0.0167849	0.105696
RNASEH2B	GM	Z - C	-0.307952	0.016774	0.105696
MRTFB	GM	Z - C	-0.304845	0.0168417	0.105978
KBTBD2	GM	Z - C	0.222545	0.0168545	0.105982
H4C5	GM	Z - C	-0.337365	0.016953	0.106525
PPP1R3C	GM	Z - C	-0.262304	0.0169819	0.10663
DLEU7	GM	Z - C	-0.284727	0.0170361	0.106894
PINX1	GM	Z - C	-0.344974	0.0170884	0.107069
TSC22D1	GM	Z - C	0.234978	0.0170832	0.107069
IGFBP2	GM	Z - C	0.395843	0.0171166	0.107169
RPL31	GM	Z - C	0.310455	0.0171913	0.107559
DOC2A	GM	Z - C	-0.50621	0.0172404	0.107713
SKP1	GM	Z - C	0.252462	0.0172393	0.107713
PROS1	GM	Z - C	-0.439815	0.0172595	0.107755
MFSD2A	GM	Z - C	-0.427387	0.0173788	0.108422
LXN	GM	Z - C	-0.421635	0.0174586	0.108843
ALDH4A1	GM	Z - C	-0.368271	0.0174961	0.108999
LENG8	GM	Z - C	0.215596	0.0175219	0.109082
COX7A1	GM	Z - C	-0.294349	0.0175657	0.109277
BLCAP	GM	Z - C	0.187202	0.0175813	0.109296
DUSP11	GM	Z - C	0.185348	0.0176328	0.109486
UBE2E3	GM	Z - C	0.404569	0.0176493	0.109486
USP7	GM	Z - C	0.199353	0.0176441	0.109486
IAH1	GM	Z - C	0.174753	0.0177153	0.109756
SSBP3	GM	Z - C	0.198305	0.0177179	0.109756
C12orf76	GM	Z - C	-0.244226	0.0177515	0.109886
PLPP3	GM	Z - C	-0.272893	0.0177834	0.110006
SUMO1	GM	Z - C	-0.218948	0.0179599	0.111019
ITGB7	GM	Z - C	-0.620932	0.0179906	0.111034
NUDT11	GM	Z - C	0.280641	0.0179985	0.111034
SLC16A11	GM	Z - C	-0.292055	0.0180003	0.111034
FAM126B	GM	Z - C	-0.232944	0.0180433	0.11122
SLC30A2	GM	Z - C	-0.413711	0.0181047	0.11152
PIP5K1C	GM	Z - C	-0.358513	0.0181473	0.111704
FKRP	GM	Z - C	-0.259764	0.0182351	0.112166
ENSA	GM	Z - C	-0.27948	0.0183937	0.112935
MCRIP2	GM	Z - C	-0.325735	0.0184033	0.112935
NANS	GM	Z - C	-0.320058	0.0184246	0.112935
ST6GALNAC5	GM	Z - C	0.291736	0.0183757	0.112935
UBE2G1	GM	Z - C	-0.229522	0.0184127	0.112935
SNX19	GM	Z - C	-0.261572	0.0184477	0.112997
ALDOA	GM	Z - C	-0.313461	0.0184757	0.11301
HS2ST1	GM	Z - C	0.423645	0.0184741	0.11301
SYT7	GM	Z - C	-0.345578	0.0185167	0.113182
CDKL2	GM	Z - C	0.243321	0.0185556	0.11322
PCDH1	GM	Z - C	-0.351174	0.0185617	0.11322
TSHZ3	GM	Z - C	0.512579	0.0185495	0.11322
MZF1	GM	Z - C	0.322382	0.0185794	0.113249
BRF1	GM	Z - C	-0.262193	0.0186011	0.113292
HSPH1	GM	Z - C	-0.298722	0.0186124	0.113292
SLC35D1	GM	Z - C	0.532656	0.0186514	0.113451
SLC35B2	GM	Z - C	0.412681	0.0187013	0.113675
KLHL4	GM	Z - C	0.472197	0.0188027	0.114054
LUZP2	GM	Z - C	0.382139	0.0187877	0.114054
ZFAND2B	GM	Z - C	-0.373601	0.0188011	0.114054
APC	GM	Z - C	0.166175	0.018925	0.114716
DRC3	GM	Z - C	0.511046	0.0190004	0.114935
KCTD7	GM	Z - C	-0.366265	0.0189848	0.114935
NBL1	GM	Z - C	-0.25313	0.018991	0.114935
MFSD14B	GM	Z - C	-0.217073	0.0190506	0.115079
PCDH17	GM	Z - C	-0.38436	0.0190476	0.115079
CDK5	GM	Z - C	0.181183	0.0190877	0.115224
TCEAL5	GM	Z - C	-0.18819	0.0192033	0.115762
TGFA	GM	Z - C	-0.479708	0.0192031	0.115762
MAL2	GM	Z - C	-0.413958	0.0192658	0.116059
KLF7	GM	Z - C	0.370083	0.0192922	0.116138
BLOC1S3	GM	Z - C	-0.354768	0.0193133	0.116185
ANKRD42	GM	Z - C	-0.52722	0.01935	0.116326
PPP1R26	GM	Z - C	-0.311326	0.0193784	0.116417
CNTN1	GM	Z - C	0.237721	0.0194574	0.116731
SNN	GM	Z - C	0.203891	0.0194542	0.116731
INKA2	GM	Z - C	-0.39457	0.0195607	0.11719
MLIP	GM	Z - C	0.343012	0.0195534	0.11719
ABHD17A	GM	Z - C	-0.399022	0.0196308	0.117529
ELMO1	GM	Z - C	0.231472	0.0196483	0.117554
BPTF	GM	Z - C	0.240616	0.0196736	0.117625
CXXC5	GM	Z - C	-0.397976	0.019736	0.117917
ADAMTS13	GM	Z - C	-0.296925	0.0197571	0.117963
FRMD4A	GM	Z - C	0.458528	0.0197919	0.118091
AP3B2	GM	Z - C	0.223721	0.0198486	0.118187
CCDC85B	GM	Z - C	-0.26026	0.0198222	0.118187
EAPP	GM	Z - C	-0.320092	0.0198416	0.118187
DLGAP2	GM	Z - C	-0.36895	0.019899	0.118246
MGRN1	GM	Z - C	-0.314247	0.0198945	0.118246
SNX25	GM	Z - C	-0.474527	0.0198812	0.118246
NAB2	GM	Z - C	-0.286715	0.0199234	0.11831
PLEKHA5	GM	Z - C	0.312852	0.0199757	0.118541
MAP3K12	GM	Z - C	-0.347384	0.0199982	0.118594
LY6H	GM	Z - C	0.314341	0.0200666	0.118919
FASTKD2	GM	Z - C	-0.293246	0.0201297	0.119069
SEMA3G	GM	Z - C	-0.275814	0.0201327	0.119069
UBE2S	GM	Z - C	-0.242637	0.0201187	0.119069
RND3	GM	Z - C	0.271977	0.020188	0.119235
SPRED3	GM	Z - C	-0.430632	0.0201821	0.119235
MAGT1	GM	Z - C	-0.362623	0.0202053	0.119256
TTC8	GM	Z - C	-0.605319	0.0202561	0.119475
PXK	GM	Z - C	-0.304331	0.0203448	0.119837
SUPV3L1	GM	Z - C	0.310254	0.0203312	0.119837
SHANK2	GM	Z - C	0.417733	0.0204202	0.120143
ZNF615	GM	Z - C	-0.613734	0.0204241	0.120143
CIBAR1	GM	Z - C	0.226974	0.0204804	0.120393
FAM71E1	GM	Z - C	-0.495058	0.0205664	0.120817
FBL	GM	Z - C	-0.279252	0.0205947	0.120902
ALPK2	GM	Z - C	-0.836813	0.0206551	0.120932
ATP5PF	GM	Z - C	-0.242784	0.020638	0.120932
CAPN3	GM	Z - C	-0.266066	0.0206512	0.120932
CLIC1	GM	Z - C	-0.355783	0.0206537	0.120932
NPHP4	GM	Z - C	-0.472226	0.0207013	0.121122
MGAT5	GM	Z - C	-0.407386	0.0207162	0.121128
LDHAL6A	GM	Z - C	-0.409084	0.0207539	0.121187
MAN2A1	GM	Z - C	-0.486814	0.0207493	0.121187
GLTP	GM	Z - C	-0.279817	0.0207749	0.121228
MOV10L1	GM	Z - C	-0.309566	0.0208083	0.121342
PAQR6	GM	Z - C	-0.526531	0.0209533	0.122107
ACSL4	GM	Z - C	0.204643	0.0211026	0.12259
CHPF2	GM	Z - C	-0.454692	0.0211094	0.12259
LDB2	GM	Z - C	0.487746	0.0210906	0.12259
SMARCD3	GM	Z - C	0.224342	0.0211203	0.12259
TBK1	GM	Z - C	-0.289246	0.0211165	0.12259
TMEM186	GM	Z - C	-0.363857	0.0210634	0.12259
PNISR	GM	Z - C	0.334178	0.0211429	0.12264
RNASE1	GM	Z - C	-0.336529	0.021173	0.122652
TMEM14C	GM	Z - C	-0.185359	0.0211592	0.122652
FMR1	GM	Z - C	-0.321867	0.0213005	0.123146
IER5	GM	Z - C	-0.295939	0.02129	0.123146
TAS2R1	GM	Z - C	-0.453514	0.0212945	0.123146
SLF1	GM	Z - C	0.352126	0.0213148	0.123147
APPBP2	GM	Z - C	-0.20929	0.0213896	0.123254
NT5DC3	GM	Z - C	0.337382	0.0213539	0.123254
RDX	GM	Z - C	0.212189	0.0213776	0.123254
SELENOW	GM	Z - C	0.164722	0.0213675	0.123254
GPKOW	GM	Z - C	-0.256315	0.0214185	0.123339
AMER2	GM	Z - C	0.330656	0.0215126	0.1238
ZNF705A	GM	Z - C	-0.254934	0.0216076	0.124265
ANO5	GM	Z - C	0.209838	0.0221723	0.125612
BICD2	GM	Z - C	-0.377236	0.02189	0.125612
BNIP3L	GM	Z - C	0.239599	0.0219317	0.125612
CPSF1	GM	Z - C	0.27705	0.0221992	0.125612
DHX40	GM	Z - C	-0.387626	0.0220436	0.125612
DNAJC11	GM	Z - C	-0.26443	0.0220421	0.125612
DYNC1I1	GM	Z - C	0.28439	0.0220821	0.125612
EPHA3	GM	Z - C	0.7756	0.0222006	0.125612
IDH3B	GM	Z - C	-0.13137	0.0221609	0.125612
IGFBP4	GM	Z - C	0.417506	0.0219484	0.125612
MTFR1L	GM	Z - C	-0.195583	0.0221717	0.125612
MTRR	GM	Z - C	-0.410142	0.0220095	0.125612
NUDT3	GM	Z - C	0.191832	0.0220242	0.125612
PUM3	GM	Z - C	-0.411741	0.022176	0.125612
RAB10	GM	Z - C	0.359492	0.0221559	0.125612
RAB9A	GM	Z - C	-0.370051	0.0220748	0.125612
RAPGEF4	GM	Z - C	-0.217564	0.0221813	0.125612
SDHC	GM	Z - C	-0.286466	0.0219262	0.125612
SLMAP	GM	Z - C	0.266257	0.022015	0.125612
SNRPC	GM	Z - C	0.198113	0.0220311	0.125612
SPARCL1	GM	Z - C	-0.469281	0.0220332	0.125612
SPCS1	GM	Z - C	0.224891	0.0220169	0.125612
SRPK1	GM	Z - C	0.208278	0.0221801	0.125612
TMCO3	GM	Z - C	-0.199009	0.0219117	0.125612
TNFRSF25	GM	Z - C	-0.376152	0.0221216	0.125612
LHPP	GM	Z - C	-0.325329	0.0222401	0.125754
IMPACT	GM	Z - C	-0.282893	0.0222691	0.125767
KLHDC8B	GM	Z - C	-0.30462	0.0222711	0.125767
CNOT8	GM	Z - C	0.195831	0.0222977	0.125799
ELP6	GM	Z - C	-0.458584	0.0223055	0.125799
C19orf47	GM	Z - C	-0.209013	0.0223252	0.125829
ZNF793	GM	Z - C	0.168956	0.0223975	0.126155
MMP24OS	GM	Z - C	-0.268241	0.0224272	0.126242
CHN1	GM	Z - C	-1.1003	0.0224938	0.126372
VAV2	GM	Z - C	0.288253	0.0224765	0.126372
ZFP3	GM	Z - C	-0.419125	0.0224872	0.126372
ATP6V1H	GM	Z - C	-0.235683	0.0225853	0.12665
HNRNPD	GM	Z - C	0.202768	0.0225867	0.12665
LGALS3	GM	Z - C	-0.47441	0.0225838	0.12665
CAMK2A	GM	Z - C	-0.462873	0.0226789	0.127086
KIAA0319L	GM	Z - C	-0.26122	0.022749	0.127397
CACNA1B	GM	Z - C	0.297637	0.0227841	0.127512
RFK	GM	Z - C	-0.243123	0.0228855	0.127998
ADAMTSL5	GM	Z - C	-0.404442	0.0229307	0.128005
SERGEF	GM	Z - C	-0.204024	0.0229168	0.128005
UQCRQ	GM	Z - C	-0.222538	0.0229232	0.128005
NLE1	GM	Z - C	-0.308779	0.0230026	0.128286
SCARB1	GM	Z - C	-0.226147	0.0230102	0.128286
CDK19	GM	Z - C	0.337683	0.0230268	0.128297
IQSEC3	GM	Z - C	-0.282806	0.0231304	0.128556
LARP6	GM	Z - C	-0.274392	0.023105	0.128556
SUCO	GM	Z - C	0.25583	0.0231321	0.128556
TRPM7	GM	Z - C	-0.330872	0.0231191	0.128556
COPB1	GM	Z - C	0.30588	0.0232409	0.129018
IPCEF1	GM	Z - C	-0.349814	0.0232447	0.129018
AGR2	GM	Z - C	-0.299311	0.0232825	0.129064
SEMA7A	GM	Z - C	-0.527419	0.0232683	0.129064
MITF	GM	Z - C	-0.291282	0.023308	0.129123
SERPINI1	GM	Z - C	-0.291457	0.0233456	0.12925
SPAG8	GM	Z - C	-0.313101	0.0233937	0.129434
CTTNBP2	GM	Z - C	-0.350917	0.0234658	0.12968
TIMM17A	GM	Z - C	0.200239	0.0234829	0.12968
TSBP1	GM	Z - C	-0.400266	0.0234974	0.12968
ZSWIM6	GM	Z - C	-0.266751	0.0234799	0.12968
R3HCC1	GM	Z - C	-0.330847	0.0235137	0.129689
RPS20	GM	Z - C	0.389503	0.0235739	0.129939
LRRC40	GM	Z - C	-0.332222	0.0236792	0.130437
GNB2	GM	Z - C	0.191962	0.0237412	0.130696
HIBCH	GM	Z - C	-0.465574	0.0237628	0.130733
LDHB	GM	Z - C	-0.303887	0.0238877	0.131338
ATP2A2	GM	Z - C	-0.317777	0.0239169	0.131416
CYCS	GM	Z - C	-0.276071	0.0239856	0.13171
B4GALNT4	GM	Z - C	0.286041	0.0240832	0.131901
CHMP4B	GM	Z - C	-0.171491	0.0241259	0.131901
KCNJ6	GM	Z - C	-0.289404	0.0241168	0.131901
MLEC	GM	Z - C	-0.314393	0.0240663	0.131901
MRPL45	GM	Z - C	-0.188761	0.0241243	0.131901
PPP4R2	GM	Z - C	-0.247358	0.0240836	0.131901
ST7	GM	Z - C	-0.371564	0.02408	0.131901
AHI1	GM	Z - C	-0.294061	0.0241454	0.131925
CATSPER1	GM	Z - C	-0.434949	0.0241809	0.132037
BCL7A	GM	Z - C	0.241736	0.0243565	0.132791
CDK5R1	GM	Z - C	0.303647	0.0243673	0.132791
DPP7	GM	Z - C	-0.254182	0.024392	0.132791
ERCC2	GM	Z - C	-0.372417	0.0243519	0.132791
UBL5	GM	Z - C	0.186545	0.0243948	0.132791
SLC26A1	GM	Z - C	-0.343387	0.02443	0.1329
SHC1	GM	Z - C	-0.339344	0.0244769	0.133072
KCTD16	GM	Z - C	-0.358144	0.0245502	0.133259
LRRC59	GM	Z - C	0.248963	0.024557	0.133259
TMEM184B	GM	Z - C	-0.417316	0.0245557	0.133259
NR0B1	GM	Z - C	-0.209933	0.0246898	0.133897
BSND	GM	Z - C	-0.288319	0.0248034	0.13443
FAM117B	GM	Z - C	0.191439	0.0248582	0.134643
SERTAD1	GM	Z - C	-0.422658	0.02493	0.134866
UBE2W	GM	Z - C	-0.367382	0.0249152	0.134866
MRPS15	GM	Z - C	-0.207472	0.0249474	0.134876
PSG5	GM	Z - C	-0.351274	0.0250617	0.13541
GTF2B	GM	Z - C	-0.272394	0.0251172	0.135627
SRCIN1	GM	Z - C	-0.444729	0.0251541	0.135742
NXPH4	GM	Z - C	-0.467892	0.02517	0.135744
ANKS1B	GM	Z - C	0.170223	0.0252851	0.136197
SEC61G	GM	Z - C	-0.22846	0.0252778	0.136197
COBL	GM	Z - C	-0.395832	0.0253679	0.136307
EIF4A1	GM	Z - C	0.301806	0.0254068	0.136307
LEPROT	GM	Z - C	-0.312152	0.025411	0.136307
NRAS	GM	Z - C	0.291129	0.0254034	0.136307
PAFAH1B1	GM	Z - C	0.275582	0.025365	0.136307
SEMA6D	GM	Z - C	-0.322407	0.0254144	0.136307
SH3BGRL3	GM	Z - C	0.206851	0.0253885	0.136307
SCAMP1	GM	Z - C	0.287247	0.0254835	0.136593
MYL12B	GM	Z - C	0.216686	0.0255708	0.136977
LARS1	GM	Z - C	0.268666	0.0256076	0.137007
RHEB	GM	Z - C	-0.182807	0.0255954	0.137007
SIPA1	GM	Z - C	-0.332587	0.025639	0.137091
ANP32E	GM	Z - C	-0.418496	0.0256656	0.137149
ZNF783	GM	Z - C	0.315918	0.0257049	0.137276
RAP1A	GM	Z - C	-0.271818	0.0257241	0.137295
PILRA	GM	Z - C	-0.574965	0.0257402	0.137297
TNNI2	GM	Z - C	-0.337155	0.0257691	0.137367
CAMK4	GM	Z - C	0.281352	0.0258167	0.137537
GIN1	GM	Z - C	-0.572092	0.0258598	0.137683
RWDD2A	GM	Z - C	-0.311608	0.0258958	0.137791
ZMYND12	GM	Z - C	-0.352837	0.0260311	0.138427
PORCN	GM	Z - C	-0.279994	0.0260619	0.138506
EIF3E	GM	Z - C	0.221184	0.026238	0.139358
YAP1	GM	Z - C	-0.392704	0.0262893	0.139545
LARP7	GM	Z - C	-0.362435	0.026311	0.139576
ANGPTL6	GM	Z - C	-0.411784	0.0263834	0.139875
SYK	GM	Z - C	-0.359071	0.0264185	0.139976
SPAST	GM	Z - C	0.255515	0.0264497	0.140057
CABLES1	GM	Z - C	-0.258997	0.0266081	0.140073
CCKBR	GM	Z - C	-0.429419	0.0266292	0.140073
CIAO2B	GM	Z - C	-0.28624	0.0266294	0.140073
CIART	GM	Z - C	-0.41651	0.0265866	0.140073
COG2	GM	Z - C	-0.339966	0.0265712	0.140073
FUS	GM	Z - C	0.146646	0.0265385	0.140073
GGA2	GM	Z - C	-0.248901	0.026511	0.140073
ITGAV	GM	Z - C	-0.350075	0.0265683	0.140073
MACROH2A1	GM	Z - C	-0.429435	0.0265008	0.140073
NDUFB9	GM	Z - C	-0.220245	0.0266448	0.140073
PIGS	GM	Z - C	-0.282338	0.0266394	0.140073
SCG3	GM	Z - C	-0.300539	0.0265722	0.140073
TGOLN2	GM	Z - C	-0.297374	0.026736	0.140468
CHAF1A	GM	Z - C	-0.293027	0.0268531	0.140914
ROBO2	GM	Z - C	0.249249	0.0268491	0.140914
MPZL1	GM	Z - C	0.185784	0.0268774	0.140957
CTSA	GM	Z - C	-0.262348	0.0269344	0.140974
FOSL2	GM	Z - C	-0.436026	0.026945	0.140974
MED27	GM	Z - C	-0.380884	0.0269273	0.140974
TTC19	GM	Z - C	-0.265886	0.0269003	0.140974
PEPD	GM	Z - C	0.313612	0.0269892	0.141121
ACO2	GM	Z - C	-0.324196	0.027037	0.141286
NEDD8	GM	Z - C	0.247918	0.0271077	0.141487
TRAPPC6A	GM	Z - C	-0.561719	0.0270972	0.141487
SNRK	GM	Z - C	0.361588	0.0271414	0.141579
ELOA3P	GM	Z - C	-0.387339	0.0271825	0.141709
CWC15	GM	Z - C	-0.208199	0.0272376	0.141911
AK4	GM	Z - C	-0.342826	0.0272565	0.141925
ATP2B1	GM	Z - C	-0.253416	0.0272877	0.141992
ZC3H4	GM	Z - C	0.207839	0.0273019	0.141992
ELAPOR2	GM	Z - C	-0.236044	0.0273468	0.142142
HIF1A	GM	Z - C	-0.237697	0.0274684	0.14267
PCED1A	GM	Z - C	0.252058	0.0274811	0.14267
MRPL42	GM	Z - C	-0.191826	0.0275109	0.14274
NCOA7	GM	Z - C	-0.380845	0.0275271	0.14274
PLCE1	GM	Z - C	-0.281567	0.0275485	0.142766
MET	GM	Z - C	0.478724	0.0276059	0.142894
OR51S1	GM	Z - C	-0.271346	0.0276021	0.142894
FIS1	GM	Z - C	-0.388916	0.0276732	0.142989
KCNN1	GM	Z - C	-0.183935	0.0276601	0.142989
ZBTB1	GM	Z - C	-0.258151	0.0276536	0.142989
EPHA7	GM	Z - C	0.234447	0.0277297	0.143197
LFNG	GM	Z - C	-0.371868	0.0278382	0.143595
TCF20	GM	Z - C	0.345712	0.0278397	0.143595
SLC12A5	GM	Z - C	-0.180621	0.027887	0.14367
ZBTB37	GM	Z - C	-0.420815	0.027871	0.14367
PPP1R8	GM	Z - C	0.139037	0.0279322	0.143818
TCP1	GM	Z - C	0.373574	0.0279636	0.143895
SYN1	GM	Z - C	-0.278289	0.0280522	0.144266
MAGI1	GM	Z - C	-0.320618	0.0281161	0.14451
EBP	GM	Z - C	0.208925	0.0282666	0.145198
UBE2E2	GM	Z - C	-0.272286	0.0282922	0.145245
CHP1	GM	Z - C	0.218924	0.0283102	0.145251
TNC	GM	Z - C	0.243763	0.0283651	0.145363
UQCR10	GM	Z - C	-0.314592	0.0283485	0.145363
MRPL43	GM	Z - C	-0.315208	0.028413	0.145523
C1QTNF9B	GM	Z - C	-0.303062	0.0285199	0.145559
ESR1	GM	Z - C	-0.275456	0.0284618	0.145559
MFGE8	GM	Z - C	0.2408	0.0284469	0.145559
NAPA	GM	Z - C	-0.195869	0.0284981	0.145559
PRPF38A	GM	Z - C	-0.241009	0.0285037	0.145559
ZNF69	GM	Z - C	-0.466431	0.0285129	0.145559
CXCR1	GM	Z - C	-0.401184	0.028578	0.145602
DENND6A	GM	Z - C	-0.219058	0.0285697	0.145602
MRPS28	GM	Z - C	-0.411673	0.0285662	0.145602
MYRF	GM	Z - C	-0.616632	0.0286069	0.145664
DNAJC19	GM	Z - C	-0.503712	0.0287542	0.146244
NSFL1C	GM	Z - C	-0.2346	0.028748	0.146244
COPS5	GM	Z - C	-0.258258	0.0287818	0.146299
CCM2	GM	Z - C	-0.370741	0.0288231	0.146424
ZNF711	GM	Z - C	0.262338	0.0288919	0.146688
SLCO1C1	GM	Z - C	-0.268766	0.0290174	0.14724
FNDC10	GM	Z - C	-0.271072	0.0290918	0.147422
NUP37	GM	Z - C	0.355947	0.0290959	0.147422
SHOC2	GM	Z - C	0.16984	0.0291037	0.147422
AHDC1	GM	Z - C	0.251211	0.0291526	0.147499
TLE4	GM	Z - C	-0.451442	0.0291451	0.147499
CLDND1	GM	Z - C	0.19475	0.0292094	0.147701
OGN	GM	Z - C	-0.819398	0.0293199	0.148083
SLC22A15	GM	Z - C	-0.360144	0.0293043	0.148083
SRP68	GM	Z - C	-0.328487	0.0293358	0.148083
LRP11	GM	Z - C	-0.374962	0.0293817	0.148229
ATXN1	GM	Z - C	0.203899	0.0295622	0.148912
DGKI	GM	Z - C	0.242672	0.0295453	0.148912
NDST3	GM	Z - C	0.321325	0.029585	0.148912
SP7	GM	Z - C	-0.3958	0.0295702	0.148912
GAL3ST1	GM	Z - C	-0.584263	0.0296623	0.148958
RAB3D	GM	Z - C	0.247193	0.0296569	0.148958
RUNDC3A	GM	Z - C	-0.252563	0.0296376	0.148958
SLC11A2	GM	Z - C	-0.331724	0.0296524	0.148958
ZNF446	GM	Z - C	-0.304446	0.029722	0.149173
RPL24	GM	Z - C	0.244008	0.0297621	0.149288
CDKN2D	GM	Z - C	0.302893	0.0298381	0.149531
FRMD3	GM	Z - C	0.277169	0.0298789	0.149531
TMEM184C	GM	Z - C	-0.244957	0.0298456	0.149531
UBXN6	GM	Z - C	-0.368525	0.0298677	0.149531
MFF	GM	Z - C	0.222119	0.0299587	0.149677
NKTR	GM	Z - C	-0.363949	0.0299375	0.149677
PRDM1	GM	Z - C	-0.416048	0.0299935	0.149677
WDR82	GM	Z - C	0.284906	0.0299855	0.149677
XRCC5	GM	Z - C	0.549647	0.0299849	0.149677
BCOR	GM	Z - C	-0.412128	0.0300156	0.149702
KCNB1	GM	Z - C	-0.466511	0.0301052	0.149978
MROH1	GM	Z - C	0.29297	0.0301043	0.149978
DPF2	GM	Z - C	0.291393	0.0301331	0.150031
PDZD7	GM	Z - C	-0.414406	0.0302695	0.150625
SNRPN	GM	Z - C	-0.251306	0.0302922	0.150652
DDX17	GM	Z - C	0.210839	0.0303844	0.151025
POLDIP2	GM	Z - C	-0.360678	0.0304488	0.151241
ZNF692	GM	Z - C	-0.294101	0.0304624	0.151241
PFDN6	GM	Z - C	-0.165871	0.0305362	0.151489
RAB6B	GM	Z - C	-0.264172	0.030547	0.151489
ZNF385D	GM	Z - C	-0.302533	0.0305905	0.151619
CDV3	GM	Z - C	-0.18817	0.0306788	0.151799
SLC6A3	GM	Z - C	-0.492771	0.030649	0.151799
ZNF597	GM	Z - C	-0.307347	0.0306674	0.151799
ATP5IF1	GM	Z - C	0.234376	0.0308615	0.15232
CRTAC1	GM	Z - C	-0.267085	0.0308232	0.15232
FRAS1	GM	Z - C	-0.351804	0.0308408	0.15232
PHYHIPL	GM	Z - C	-0.350555	0.0308712	0.15232
SGSM3	GM	Z - C	-0.353125	0.0308483	0.15232
HEPACAM	GM	Z - C	-0.373942	0.031009	0.152828
KCNQ3	GM	Z - C	0.139816	0.0309987	0.152828
ARVCF	GM	Z - C	0.226121	0.0311763	0.15307
KLC3	GM	Z - C	0.429173	0.0311807	0.15307
LRP6	GM	Z - C	0.253315	0.0311269	0.15307
MRTFA	GM	Z - C	-0.367768	0.03113	0.15307
SLC38A2	GM	Z - C	-0.226709	0.0311655	0.15307
UBLCP1	GM	Z - C	-0.222155	0.0310994	0.15307
WDFY3	GM	Z - C	-0.221228	0.0310872	0.15307
AKAP9	GM	Z - C	-0.257321	0.0312162	0.153159
HSPA8	GM	Z - C	-0.322225	0.0312665	0.15332
AKTIP	GM	Z - C	-0.234321	0.0314107	0.153854
TCAF1	GM	Z - C	0.20498	0.0314038	0.153854
GABRB3	GM	Z - C	0.238932	0.0314539	0.153894
OSBPL6	GM	Z - C	-0.243642	0.031442	0.153894
COQ10A	GM	Z - C	-0.291013	0.0315287	0.154087
DLAT	GM	Z - C	-0.282791	0.0315127	0.154087
ARID4B	GM	Z - C	-0.34172	0.0316069	0.154297
FARSA	GM	Z - C	-0.224612	0.0315987	0.154297
TRA2A	GM	Z - C	0.263764	0.0318697	0.155494
CLK1	GM	Z - C	0.292459	0.0319286	0.155521
OSBPL1A	GM	Z - C	-0.254925	0.0319099	0.155521
TAOK2	GM	Z - C	-0.396972	0.0319142	0.155521
PRELP	GM	Z - C	-0.303508	0.0319837	0.155703
WWC1	GM	Z - C	0.22487	0.0320778	0.156074
UBE4A	GM	Z - C	0.18783	0.0321889	0.156528
DAZAP2	GM	Z - C	-0.294036	0.0322345	0.156662
LIN37	GM	Z - C	0.481774	0.0322992	0.15689
CHRM3	GM	Z - C	-0.311126	0.0323442	0.156934
GABPB1	GM	Z - C	-0.218207	0.0323401	0.156934
SLK	GM	Z - C	-0.237518	0.0323751	0.156997
TCF4	GM	Z - C	0.78855	0.0324063	0.157061
GTF2E2	GM	Z - C	0.492688	0.0324402	0.157139
MAN1C1	GM	Z - C	-0.304223	0.0324649	0.157171
PPP1R1A	GM	Z - C	-0.212959	0.0325345	0.157421
FAM177A1	GM	Z - C	0.296826	0.0325796	0.157552
MAP3K10	GM	Z - C	-0.169006	0.0326432	0.157741
REC114	GM	Z - C	-0.404298	0.0326546	0.157741
AHSA1	GM	Z - C	-0.243169	0.032711	0.157926
GOLGA8N	GM	Z - C	-0.397507	0.0327565	0.158058
GATM	GM	Z - C	-0.380869	0.032821	0.158282
HSPE1	GM	Z - C	0.195701	0.0328989	0.158554
MIGA1	GM	Z - C	-0.233953	0.0329136	0.158554
ATP13A4	GM	Z - C	-0.438615	0.0330056	0.15891
ZBED5	GM	Z - C	0.349755	0.033051	0.159041
A2M	GM	Z - C	-0.439889	0.0331109	0.159242
RGS5	GM	Z - C	-0.355739	0.0331353	0.159271
RBM15B	GM	Z - C	0.236307	0.0331535	0.159271
ELAVL4	GM	Z - C	0.256938	0.0332421	0.159475
HSPA4	GM	Z - C	-0.192406	0.0332504	0.159475
PPM1B	GM	Z - C	0.268919	0.0332156	0.159475
ATP2B3	GM	Z - C	-0.388697	0.0332994	0.159622
PIAS2	GM	Z - C	-0.25127	0.033355	0.159801
VOPP1	GM	Z - C	0.361986	0.0333755	0.159812
NECTIN1	GM	Z - C	0.262293	0.0334419	0.159955
PAIP1	GM	Z - C	0.303636	0.0334342	0.159955
ARF6	GM	Z - C	0.185514	0.0335113	0.160078
OPN1LW	GM	Z - C	-0.548387	0.033498	0.160078
TAF1	GM	Z - C	-0.256845	0.0335226	0.160078
RYR2	GM	Z - C	-0.401254	0.0335833	0.16028
RPS14	GM	Z - C	0.236501	0.033668	0.160597
DIRAS3	GM	Z - C	-0.372473	0.0337315	0.160813
ALAS1	GM	Z - C	-0.32254	0.0338068	0.161084
DCUN1D1	GM	Z - C	0.217797	0.0338483	0.161194
FH	GM	Z - C	-0.349078	0.0339009	0.161337
PTEN	GM	Z - C	0.151652	0.0339152	0.161337
FAM169A	GM	Z - C	-0.239585	0.0339451	0.161391
CHORDC1	GM	Z - C	-0.239808	0.0340576	0.161838
FRS2	GM	Z - C	-0.283816	0.0341636	0.162254
NUDCD3	GM	Z - C	0.158174	0.0342695	0.162669
RARS1	GM	Z - C	-0.236655	0.0343353	0.162804
ZIK1	GM	Z - C	-0.562562	0.0343231	0.162804
MPDZ	GM	Z - C	-0.431753	0.0343842	0.162948
KDM4A	GM	Z - C	0.293663	0.0344121	0.162992
ABRAXAS2	GM	Z - C	-0.273847	0.0345047	0.163342
BRINP3	GM	Z - C	-0.324776	0.0345244	0.163347
LCOR	GM	Z - C	0.310013	0.0345575	0.163354
MRPL52	GM	Z - C	-0.215021	0.0345633	0.163354
ENO1	GM	Z - C	-0.572234	0.0346521	0.163686
GINM1	GM	Z - C	-0.293571	0.0347877	0.164238
KHDC4	GM	Z - C	-0.193701	0.0348238	0.16432
NDUFAB1	GM	Z - C	-0.241029	0.0348459	0.164335
OPRM1	GM	Z - C	-0.305036	0.0348834	0.164423
SLC4A5	GM	Z - C	-0.528978	0.034944	0.164443
TMEM240	GM	Z - C	-0.268891	0.0349437	0.164443
VSNL1	GM	Z - C	-0.386989	0.0349132	0.164443
PRPS2	GM	Z - C	0.342845	0.0349797	0.164523
TTC1	GM	Z - C	0.236306	0.0350016	0.164538
CHRM1	GM	Z - C	-0.28984	0.035144	0.164972
FAU	GM	Z - C	0.183796	0.0351883	0.164972
L1TD1	GM	Z - C	-0.284265	0.0351513	0.164972
SRSF1	GM	Z - C	0.217289	0.0351865	0.164972
UFM1	GM	Z - C	-0.216461	0.0351641	0.164972
IFT22	GM	Z - C	0.231048	0.0352356	0.165106
TSPAN31	GM	Z - C	-0.322943	0.0352803	0.165227
TUBB8	GM	Z - C	-0.343442	0.0353588	0.165295
USP10	GM	Z - C	0.180274	0.0353704	0.165295
USP31	GM	Z - C	0.309044	0.0353405	0.165295
VPS4A	GM	Z - C	-0.283715	0.0353375	0.165295
ADH5	GM	Z - C	0.216278	0.0355479	0.165752
CD276	GM	Z - C	0.297301	0.0356197	0.165752
CENPS	GM	Z - C	-0.401567	0.035612	0.165752
EMC2	GM	Z - C	-0.25053	0.0355811	0.165752
GPR85	GM	Z - C	0.335073	0.0355798	0.165752
KCNS3	GM	Z - C	-0.398267	0.0356577	0.165752
LPAR2	GM	Z - C	0.31937	0.0356574	0.165752
PCDH9	GM	Z - C	-0.232355	0.0356141	0.165752
SLC25A47	GM	Z - C	-0.398579	0.0356365	0.165752
ZMYM3	GM	Z - C	0.17195	0.0355625	0.165752
PDK2	GM	Z - C	-0.366978	0.0357223	0.165965
DLG1	GM	Z - C	-0.514431	0.0359661	0.166778
DNM1L	GM	Z - C	0.192977	0.035971	0.166778
LRCH4	GM	Z - C	-0.284736	0.0359847	0.166778
TPRKB	GM	Z - C	0.333381	0.0359994	0.166778
ZMYND11	GM	Z - C	0.218112	0.0359302	0.166778
ZNF281	GM	Z - C	-0.312261	0.0360118	0.166778
MAPRE2	GM	Z - C	0.30432	0.0360625	0.166925
LYSMD2	GM	Z - C	-0.228968	0.0360846	0.166939
ZSCAN23	GM	Z - C	-0.198296	0.0361089	0.166963
S100A10	GM	Z - C	0.439758	0.0361651	0.167047
SPARC	GM	Z - C	-0.422767	0.0361649	0.167047
POLR1D	GM	Z - C	-0.329676	0.0362648	0.167419
TAPT1	GM	Z - C	-0.326516	0.0362867	0.167432
CHKB	GM	Z - C	-0.259706	0.0363363	0.167496
ZNF397	GM	Z - C	-0.243163	0.0363389	0.167496
ABT1	GM	Z - C	-0.356839	0.0364445	0.167629
BEX2	GM	Z - C	0.205232	0.0364039	0.167629
C3orf62	GM	Z - C	-0.494398	0.0364369	0.167629
LGMN	GM	Z - C	-0.197794	0.0364235	0.167629
ADH1B	GM	Z - C	-0.415764	0.0364774	0.167693
TMEM214	GM	Z - C	-0.248876	0.0365245	0.167821
NDUFS6	GM	Z - C	-0.205898	0.0365865	0.167929
TADA3	GM	Z - C	0.201126	0.0365854	0.167929
FAM163A	GM	Z - C	-0.27304	0.036752	0.168072
IGSF8	GM	Z - C	-0.30674	0.0367042	0.168072
NOM1	GM	Z - C	-0.296896	0.036739	0.168072
ODR4	GM	Z - C	0.274501	0.0367247	0.168072
PTK2	GM	Z - C	-0.18024	0.0366483	0.168072
TCP11L1	GM	Z - C	-0.238543	0.0366562	0.168072
USP46	GM	Z - C	0.142852	0.0367133	0.168072
TTLL2	GM	Z - C	-0.389402	0.0368602	0.168479
KIAA1217	GM	Z - C	-0.385932	0.0369616	0.168766
OR14A2	GM	Z - C	-0.481477	0.03696	0.168766
WIZ	GM	Z - C	0.215137	0.0369879	0.168798
AGBL4	GM	Z - C	-0.185384	0.0370292	0.168899
GPR37L1	GM	Z - C	-0.503246	0.0371257	0.169251
LECT2	GM	Z - C	-0.657724	0.0372549	0.169593
NR4A1	GM	Z - C	-0.517302	0.0372334	0.169593
PARPBP	GM	Z - C	-0.481389	0.0372589	0.169593
SLC5A3	GM	Z - C	-0.425139	0.0374569	0.170405
MCTP1	GM	Z - C	-0.211391	0.0374951	0.170468
TBC1D23	GM	Z - C	-0.320713	0.0375096	0.170468
STXBP5	GM	Z - C	-0.226464	0.0375852	0.170723
PPP3CA	GM	Z - C	-0.50013	0.0376385	0.170876
CSNK1G2	GM	Z - C	-0.2022	0.0377177	0.171041
DDX20	GM	Z - C	-0.290693	0.0377397	0.171041
FHL1	GM	Z - C	0.238326	0.0377529	0.171041
PRPSAP2	GM	Z - C	-0.188798	0.0377113	0.171041
RAB23	GM	Z - C	0.245274	0.0378211	0.171261
GLIS3	GM	Z - C	-0.428971	0.0379062	0.171558
LINS1	GM	Z - C	0.314803	0.0379578	0.171703
SBNO1	GM	Z - C	0.212201	0.0379874	0.171748
C12orf29	GM	Z - C	-0.35179	0.0380972	0.172066
STRADB	GM	Z - C	0.26516	0.0380836	0.172066
HGSNAT	GM	Z - C	-0.267978	0.0381908	0.172215
MAPK8IP2	GM	Z - C	0.177786	0.0382055	0.172215
MXRA7	GM	Z - C	-0.250838	0.0382087	0.172215
TAF7	GM	Z - C	-0.242871	0.0382089	0.172215
DHX9	GM	Z - C	0.207561	0.0382505	0.172314
STAM	GM	Z - C	-0.308488	0.0382854	0.172383
NMUR2	GM	Z - C	-0.64465	0.0383128	0.172418
PLPP4	GM	Z - C	0.199503	0.0383809	0.172635
CSDE1	GM	Z - C	0.215607	0.0384222	0.172732
DIAPH1	GM	Z - C	-0.238164	0.0387084	0.17393
AGPS	GM	Z - C	0.253125	0.0387973	0.174037
DTWD1	GM	Z - C	-0.325082	0.0387548	0.174037
IPO13	GM	Z - C	-0.29211	0.0388119	0.174037
JAKMIP3	GM	Z - C	0.295832	0.0387958	0.174037
KCNN3	GM	Z - C	-0.333448	0.0388364	0.174058
ASNSD1	GM	Z - C	-0.280167	0.0388663	0.174103
CAPN15	GM	Z - C	-0.31089	0.0390619	0.174443
FASTK	GM	Z - C	-0.242489	0.0390236	0.174443
PFKFB3	GM	Z - C	-0.315057	0.0389775	0.174443
SH3PXD2A	GM	Z - C	-0.211977	0.0390279	0.174443
TMEM128	GM	Z - C	-0.181877	0.0390594	0.174443
ZSWIM2	GM	Z - C	-0.393472	0.0390545	0.174443
FERMT2	GM	Z - C	-0.215408	0.0391076	0.174558
KSR1	GM	Z - C	-0.159222	0.0391708	0.174751
YIF1B	GM	Z - C	-0.215023	0.0393227	0.17534
ACSL6	GM	Z - C	-0.335343	0.0393968	0.175579
GALNT18	GM	Z - C	0.222245	0.0394365	0.175579
SENP3	GM	Z - C	0.241898	0.0394289	0.175579
HEATR5B	GM	Z - C	0.224968	0.0394869	0.175713
PLLP	GM	Z - C	-0.369724	0.0396257	0.176152
SYNRG	GM	Z - C	-0.284822	0.0396068	0.176152
RPL4	GM	Z - C	0.336589	0.0397893	0.17679
DNAJC18	GM	Z - C	0.241117	0.0398218	0.176844
SLC39A6	GM	Z - C	0.104813	0.0399291	0.177231
FAM234B	GM	Z - C	0.272091	0.0399805	0.177369
NPLOC4	GM	Z - C	-0.268835	0.0401316	0.177949
UBE3C	GM	Z - C	0.207824	0.0401584	0.177978
TMPRSS15	GM	Z - C	0.364088	0.0401819	0.177992
SWAP70	GM	Z - C	-0.249984	0.0402032	0.177996
CMTM2	GM	Z - C	-0.267724	0.0403128	0.178391
ZNF530	GM	Z - C	0.249921	0.0403748	0.178575
TAF10	GM	Z - C	-0.260355	0.0404593	0.178859
CMTM3	GM	Z - C	-0.392852	0.0405512	0.179133
GNPAT	GM	Z - C	0.220118	0.0405623	0.179133
KLHL23	GM	Z - C	0.257385	0.0406656	0.179499
EIF4B	GM	Z - C	0.221954	0.040719	0.179644
RAB11FIP5	GM	Z - C	-0.254135	0.0408124	0.179965
NYAP1	GM	Z - C	0.143455	0.0408782	0.180165
ZDHHC8	GM	Z - C	-0.214589	0.0410731	0.180932
GTF3C2	GM	Z - C	-0.246193	0.0413121	0.181851
TNFRSF6B	GM	Z - C	-0.439699	0.0413231	0.181851
ASPHD1	GM	Z - C	-0.367066	0.0413793	0.181919
WDR74	GM	Z - C	-0.282481	0.0413803	0.181919
C17orf67	GM	Z - C	-0.489619	0.0414371	0.182078
NUCB2	GM	Z - C	0.270513	0.0415337	0.182136
STUB1	GM	Z - C	-0.371483	0.0415298	0.182136
TAF4	GM	Z - C	-0.222274	0.041482	0.182136
TMEM191B	GM	Z - C	0.375649	0.0414971	0.182136
CYSTM1	GM	Z - C	0.229744	0.0415935	0.182307
RNF19A	GM	Z - C	0.122734	0.0416358	0.182401
DENND4B	GM	Z - C	-0.385819	0.0416699	0.182459
SCN4B	GM	Z - C	-0.244751	0.041697	0.182487
SEC11A	GM	Z - C	-0.16014	0.0418052	0.182869
LRIG2	GM	Z - C	-0.212473	0.0418565	0.183002
TCEAL2	GM	Z - C	0.179522	0.0419298	0.183231
ZNF589	GM	Z - C	0.223469	0.0419531	0.183241
RBM4	GM	Z - C	0.315475	0.0419871	0.183298
DEXI	GM	Z - C	-0.277252	0.0420467	0.183318
KMT2D	GM	Z - C	-0.301017	0.0420172	0.183318
SOX12	GM	Z - C	0.258999	0.0420544	0.183318
GIGYF1	GM	Z - C	-0.23732	0.0422505	0.184081
BMPR2	GM	Z - C	0.159905	0.0423032	0.184219
KCNMB2	GM	Z - C	-0.231935	0.042368	0.184318
SLC35E2B	GM	Z - C	0.174579	0.0423598	0.184318
ATP23	GM	Z - C	-0.248462	0.0424899	0.184573
CNRIP1	GM	Z - C	-0.263515	0.0424891	0.184573
DDHD2	GM	Z - C	-0.333663	0.0424809	0.184573
ATP8B2	GM	Z - C	0.389895	0.042518	0.184603
MICAL2	GM	Z - C	-0.2602	0.0425684	0.18473
COG7	GM	Z - C	0.219015	0.0426175	0.184783
RASL11A	GM	Z - C	-0.375813	0.0426479	0.184783
SOX21	GM	Z - C	-0.423902	0.0426482	0.184783
TRAF3IP2	GM	Z - C	-0.573746	0.0426649	0.184783
CAPRIN2	GM	Z - C	-0.280087	0.0427894	0.185139
TOP1MT	GM	Z - C	0.446605	0.0427866	0.185139
SLC25A22	GM	Z - C	-0.288921	0.0428647	0.185373
FAM162A	GM	Z - C	-0.236658	0.0429392	0.185603
EIF4E	GM	Z - C	0.142926	0.042974	0.185662
ADCY8	GM	Z - C	-0.259294	0.0430583	0.185737
FAN1	GM	Z - C	0.329542	0.0430763	0.185737
IRGQ	GM	Z - C	0.178512	0.0430648	0.185737
MACROH2A2	GM	Z - C	0.256368	0.043027	0.185737
CSNK1E	GM	Z - C	0.274274	0.0431415	0.185927
BAG2	GM	Z - C	-0.314769	0.0431688	0.185953
RPSA	GM	Z - C	0.323578	0.0432312	0.18613
FGFRL1	GM	Z - C	-0.463554	0.0432847	0.186204
IPO7	GM	Z - C	0.275152	0.043291	0.186204
TCFL5	GM	Z - C	0.215098	0.0433135	0.18621
ICA1L	GM	Z - C	0.292686	0.0434017	0.186498
RCN2	GM	Z - C	0.20671	0.0434394	0.186568
C1orf122	GM	Z - C	-0.183259	0.0434739	0.186625
GPX6	GM	Z - C	-0.36049	0.0435545	0.186712
PPP1R35	GM	Z - C	-0.265287	0.0435493	0.186712
SNX3	GM	Z - C	-0.29666	0.0435584	0.186712
NDUFA10	GM	Z - C	-0.266946	0.0435933	0.18677
CDK20	GM	Z - C	0.345308	0.0436504	0.186924
AKIP1	GM	Z - C	0.41369	0.0438394	0.187001
ARID4A	GM	Z - C	-0.20481	0.0437871	0.187001
H2BC18	GM	Z - C	0.404334	0.0438343	0.187001
HAGH	GM	Z - C	-0.408336	0.0437335	0.187001
MAPKBP1	GM	Z - C	0.295637	0.0438379	0.187001
TEX2	GM	Z - C	-0.394818	0.0437676	0.187001
TM4SF20	GM	Z - C	-0.496892	0.0437561	0.187001
ZDHHC14	GM	Z - C	-0.232892	0.0437128	0.187001
ZBTB40	GM	Z - C	-0.211628	0.0439182	0.187246
MYO5A	GM	Z - C	0.223714	0.0439518	0.187298
NUDT5	GM	Z - C	-0.336296	0.0440214	0.187503
MAGOH	GM	Z - C	-0.274072	0.0441025	0.187671
MUC5AC	GM	Z - C	-0.384977	0.0441037	0.187671
IGSF21	GM	Z - C	0.196183	0.0442021	0.187998
CACNA1I	GM	Z - C	-0.261583	0.0442441	0.188086
GADD45A	GM	Z - C	-0.551719	0.0443033	0.188246
GPM6A	GM	Z - C	0.220412	0.0444303	0.188694
HOXC6	GM	Z - C	-0.35838	0.0445344	0.188953
SERTAD2	GM	Z - C	0.215187	0.0445252	0.188953
ACBD6	GM	Z - C	-0.171625	0.0446444	0.189144
LARP1	GM	Z - C	-0.285781	0.0446359	0.189144
ZSWIM8	GM	Z - C	0.282481	0.0446328	0.189144
AP1M1	GM	Z - C	0.195872	0.0447953	0.189234
ERV3-1	GM	Z - C	-0.297886	0.0447466	0.189234
GDAP1L1	GM	Z - C	-0.347516	0.0447896	0.189234
MOB4	GM	Z - C	0.165838	0.0447727	0.189234
NSA2	GM	Z - C	0.267319	0.0447264	0.189234
ZNF256	GM	Z - C	-0.312697	0.0447529	0.189234
CCDC194	GM	Z - C	-0.422047	0.0448583	0.189318
SERF1A	GM	Z - C	0.236426	0.0448524	0.189318
PHGDH	GM	Z - C	-0.299915	0.0449324	0.189539
PAFAH1B2	GM	Z - C	0.203518	0.0450355	0.1897
TRIM24	GM	Z - C	0.253523	0.0449953	0.1897
TTR	GM	Z - C	0.482334	0.0450152	0.1897
CRY2	GM	Z - C	-0.259686	0.0450948	0.189711
MAPK8	GM	Z - C	0.252505	0.0450859	0.189711
UBAP1	GM	Z - C	-0.207921	0.0451033	0.189711
MTDH	GM	Z - C	0.237007	0.0452171	0.190099
B3GAT1	GM	Z - C	-0.413499	0.0453627	0.190619
PRR32	GM	Z - C	-0.490397	0.0454642	0.190954
FBXW4	GM	Z - C	-0.208842	0.0456268	0.191475
ZNF517	GM	Z - C	-0.453972	0.045632	0.191475
KATNIP	GM	Z - C	-0.335124	0.045658	0.191492
MXD1	GM	Z - C	-0.375849	0.0457773	0.191876
RPS16	GM	Z - C	0.274618	0.0457934	0.191876
QRICH1	GM	Z - C	0.275775	0.045924	0.192299
SEZ6L	GM	Z - C	0.462544	0.0459381	0.192299
IQSEC2	GM	Z - C	-0.309675	0.0459904	0.19239
TLN2	GM	Z - C	-0.294935	0.0460039	0.19239
RAD9A	GM	Z - C	-0.383077	0.046062	0.192541
HOMER1	GM	Z - C	-0.233642	0.0461126	0.192568
MPP1	GM	Z - C	-0.4697	0.0460909	0.192568
CDC14B	GM	Z - C	-0.346103	0.0461368	0.192578
PDZD2	GM	Z - C	0.299872	0.0461906	0.19271
CNTN2	GM	Z - C	-0.245004	0.046282	0.193
SORCS3	GM	Z - C	-0.320668	0.0463554	0.193214
GID8	GM	Z - C	-0.139674	0.0464721	0.193608
ARL16	GM	Z - C	-0.301172	0.046687	0.194318
RPS27	GM	Z - C	0.209233	0.0466784	0.194318
SLC25A44	GM	Z - C	-0.347787	0.0467286	0.194355
UBE2Q1	GM	Z - C	-0.195294	0.0467401	0.194355
AK8	GM	Z - C	-0.263585	0.0468769	0.194494
AUP1	GM	Z - C	-0.201357	0.0468801	0.194494
CD47	GM	Z - C	0.18586	0.0468682	0.194494
ERCC1	GM	Z - C	0.266721	0.0468581	0.194494
SYN3	GM	Z - C	0.239644	0.0468848	0.194494
BCL11A	GM	Z - C	0.405683	0.0469158	0.19453
GUK1	GM	Z - C	-0.322457	0.0469409	0.194543
AAMP	GM	Z - C	0.167377	0.0469793	0.19461
SMPD2	GM	Z - C	-0.274133	0.0470192	0.194683
CNIH3	GM	Z - C	-0.275387	0.0470648	0.194687
SUPT3H	GM	Z - C	0.178144	0.0470469	0.194687
ADIRF	GM	Z - C	-0.312448	0.0471174	0.194689
TBRG4	GM	Z - C	-0.287076	0.0471134	0.194689
TMEM104	GM	Z - C	-0.424891	0.0471368	0.194689
VASH1	GM	Z - C	-0.218795	0.0471541	0.194689
TNNT1	GM	Z - C	-0.338433	0.0472381	0.194943
PDCD10	GM	Z - C	-0.206919	0.0473632	0.195
RANBP3L	GM	Z - C	-0.439215	0.0473211	0.195
RPP21	GM	Z - C	0.228325	0.0473546	0.195
TESC	GM	Z - C	-0.453446	0.0473481	0.195
VPS11	GM	Z - C	-0.264613	0.0473306	0.195
FCHSD2	GM	Z - C	0.192572	0.0473935	0.195033
ADAP1	GM	Z - C	-0.273549	0.0474214	0.195056
TCEAL3	GM	Z - C	-0.222029	0.0475727	0.195587
ERI3	GM	Z - C	0.144235	0.0476444	0.195702
FBXO42	GM	Z - C	-0.272202	0.0476678	0.195702
THBS4	GM	Z - C	-0.419062	0.0476474	0.195702
SYNPR	GM	Z - C	0.483627	0.0477781	0.195931
TAOK3	GM	Z - C	0.178964	0.0477907	0.195931
ZNF106	GM	Z - C	-0.359854	0.0477905	0.195931
GAL3ST4	GM	Z - C	-0.31083	0.0478195	0.195957
NUDT7	GM	Z - C	-0.292737	0.0478594	0.196029
CSE1L	GM	Z - C	0.228973	0.0479668	0.196309
EFNA3	GM	Z - C	-0.260471	0.0480189	0.196309
LGI1	GM	Z - C	0.211074	0.0480397	0.196309
MANF	GM	Z - C	-0.281322	0.048061	0.196309
TM2D1	GM	Z - C	-0.219046	0.0480623	0.196309
TMEM33	GM	Z - C	0.215686	0.0480061	0.196309
ATP5F1C	GM	Z - C	-0.220642	0.0481163	0.196437
HDAC6	GM	Z - C	0.209859	0.0481418	0.19645
CHURC1	GM	Z - C	0.26379	0.0481963	0.196581
LIAS	GM	Z - C	-0.276872	0.048457	0.197475
TERF1	GM	Z - C	-0.318548	0.0484607	0.197475
PCGF2	GM	Z - C	0.241982	0.0486041	0.197967
ARMCX4	GM	Z - C	-0.30823	0.0487261	0.19817
C9orf50	GM	Z - C	-0.357074	0.0487444	0.19817
KPNA1	GM	Z - C	-0.133618	0.0486842	0.19817
ZMAT3	GM	Z - C	-0.207578	0.0487256	0.19817
DIO3	GM	Z - C	-0.24581	0.048896	0.19851
LMBRD2	GM	Z - C	-0.237369	0.0488883	0.19851
ZMIZ1	GM	Z - C	0.212216	0.048893	0.19851
OVOL1	GM	Z - C	0.24519	0.0489324	0.198565
APTX	GM	Z - C	0.337494	0.0490724	0.198672
ARMC2	GM	Z - C	-0.230499	0.0490325	0.198672
FUOM	GM	Z - C	0.277456	0.0490667	0.198672
GLRX5	GM	Z - C	-0.221628	0.0489916	0.198672
KLF6	GM	Z - C	0.393106	0.0491176	0.198672
RBM3	GM	Z - C	0.250822	0.0490531	0.198672
USP41	GM	Z - C	-0.444021	0.0491163	0.198672
RBM19	GM	Z - C	-0.549481	0.0492923	0.199286
UBTF	GM	Z - C	0.159813	0.0493629	0.19948
GPRASP1	GM	Z - C	0.319736	0.0494488	0.199735
FAM214B	GM	Z - C	-0.477566	0.0496643	0.200489
PLEKHM2	GM	Z - C	-0.273735	0.0496812	0.200489
FOSL1	GM	Z - C	-0.272691	0.0498061	0.2009
ABCB6	GM	Z - C	0.275233	0.0499498	0.201163
DPCD	GM	Z - C	0.146079	0.0499095	0.201163
KRT31	GM	Z - C	-0.326767	0.0499321	0.201163
PLP2	GM	Z - C	-0.353305	0.0499994	0.201163
PPP1CC	GM	Z - C	-0.178882	0.0499832	0.201163
THAP5	GM	Z - C	0.235267	0.0500093	0.201163
HMGN2	GM	Z - C	0.300162	0.05004	0.201194
FAM135A	GM	Z - C	0.192876	0.0501315	0.20147
PKNOX2	GM	Z - C	-0.284322	0.0501562	0.201476
ZBTB47	GM	Z - C	-0.154848	0.05024	0.20172
STMN4	GM	Z - C	0.36955	0.050288	0.201821
HLA-B	GM	Z - C	-0.271901	0.050481	0.20247
TMEFF2	GM	Z - C	0.282246	0.0504961	0.20247
PTGER2	GM	Z - C	-0.309218	0.0505428	0.202472
RAB30	GM	Z - C	0.277118	0.0505386	0.202472
ST8SIA3	GM	Z - C	-0.327415	0.0506346	0.202747
NACC2	GM	Z - C	-0.407325	0.0507076	0.202853
NUDT14	GM	Z - C	-0.281071	0.0507003	0.202853
SHANK3	GM	Z - C	-0.197268	0.0509307	0.203653
TGM4	GM	Z - C	-0.362977	0.0510971	0.204225
CNTN4	GM	Z - C	-0.235731	0.0511931	0.204396
GALNT2	GM	Z - C	0.172303	0.05121	0.204396
HSPB3	GM	Z - C	0.493104	0.0511734	0.204396
JAZF1	GM	Z - C	0.162245	0.0513137	0.204682
XBP1	GM	Z - C	-0.179573	0.0513284	0.204682
MT2A	GM	Z - C	-0.403732	0.0513882	0.204734
PDE4A	GM	Z - C	-0.238474	0.0513811	0.204734
DTX4	GM	Z - C	0.20875	0.0514354	0.204795
RPL38	GM	Z - C	0.211623	0.0514502	0.204795
PSD	GM	Z - C	0.194374	0.0515254	0.205001
EVI2B	GM	Z - C	-0.288597	0.0515885	0.205159
IKBKG	GM	Z - C	-0.18786	0.0516176	0.205181
AMPH	GM	Z - C	-0.196344	0.051671	0.205207
DOC2B	GM	Z - C	0.351333	0.0516554	0.205207
TRHDE	GM	Z - C	-0.218039	0.0517602	0.205375
XAB2	GM	Z - C	-0.202414	0.0517391	0.205375
BACE2	GM	Z - C	-0.236658	0.0519302	0.205563
EIF2S1	GM	Z - C	-0.235824	0.051967	0.205563
PTCH2	GM	Z - C	0.240742	0.0520112	0.205563
RAP2B	GM	Z - C	0.281565	0.0518944	0.205563
RORA	GM	Z - C	0.282493	0.052019	0.205563
SNRPA	GM	Z - C	0.27296	0.0519089	0.205563
TEPSIN	GM	Z - C	-0.451249	0.0519973	0.205563
UGT3A2	GM	Z - C	-0.360926	0.0519931	0.205563
ZNF709	GM	Z - C	-0.296553	0.051844	0.205563
IL17RD	GM	Z - C	0.226092	0.0520516	0.205599
MAPRE3	GM	Z - C	0.1184	0.052121	0.20578
KCNJ11	GM	Z - C	-0.204115	0.0521778	0.205883
MYC	GM	Z - C	0.418744	0.0522411	0.205883
PRKAG1	GM	Z - C	-0.213884	0.0522273	0.205883
RGS3	GM	Z - C	-0.268796	0.0522116	0.205883
SEMA5B	GM	Z - C	-0.268089	0.0523164	0.206087
DIP2C	GM	Z - C	0.317104	0.0523426	0.206098
MFSD6	GM	Z - C	0.477312	0.0523946	0.206143
TAFA5	GM	Z - C	0.203775	0.0524013	0.206143
RCHY1	GM	Z - C	-0.218807	0.0525076	0.206469
GRM7	GM	Z - C	0.229969	0.0525649	0.206601
ERBB2	GM	Z - C	-0.501879	0.0526125	0.206695
GMPPB	GM	Z - C	-0.391898	0.0526997	0.206835
HGD	GM	Z - C	-0.468342	0.0527188	0.206835
KRTAP13-3	GM	Z - C	-0.352968	0.0526815	0.206835
SEMA3B	GM	Z - C	-0.29402	0.052822	0.207146
CDKN1B	GM	Z - C	0.231696	0.0528513	0.20715
SLC7A13	GM	Z - C	-0.326148	0.0528701	0.20715
PPP2R2D	GM	Z - C	0.178943	0.0528988	0.207165
RAB5B	GM	Z - C	-0.294123	0.0529214	0.207165
CHRAC1	GM	Z - C	-0.254086	0.0530981	0.207504
SIAH3	GM	Z - C	0.259754	0.0531028	0.207504
STK11IP	GM	Z - C	0.23973	0.0530515	0.207504
ZSWIM5	GM	Z - C	0.208198	0.0530805	0.207504
C2orf81	GM	Z - C	0.290842	0.0532307	0.207662
CRIPT	GM	Z - C	-0.207564	0.0532225	0.207662
ICMT	GM	Z - C	-0.273546	0.0531676	0.207662
RAB7B	GM	Z - C	-0.388411	0.0532381	0.207662
ARF5	GM	Z - C	0.135145	0.0533102	0.20785
APBA3	GM	Z - C	-0.372755	0.0534624	0.208351
PAXX	GM	Z - C	-0.309852	0.0535465	0.208586
IFT88	GM	Z - C	-0.246179	0.0535986	0.208603
VEGFB	GM	Z - C	0.203648	0.0535931	0.208603
GPT2	GM	Z - C	-0.281146	0.0537877	0.208892
GSK3B	GM	Z - C	0.169656	0.0537671	0.208892
HOOK3	GM	Z - C	-0.198721	0.0537716	0.208892
MAOB	GM	Z - C	-0.370421	0.0537921	0.208892
PFDN2	GM	Z - C	0.137064	0.0537191	0.208892
SZT2	GM	Z - C	-0.468335	0.0538441	0.209001
ST3GAL5	GM	Z - C	0.165545	0.0538763	0.209033
NPTN	GM	Z - C	-0.217646	0.0539155	0.209093
SCCPDH	GM	Z - C	-0.389428	0.0540242	0.209421
DBNDD1	GM	Z - C	0.259661	0.0541975	0.209902
GFUS	GM	Z - C	-0.351315	0.0542202	0.209902
MFSD11	GM	Z - C	0.336172	0.0541847	0.209902
LMO3	GM	Z - C	-0.396104	0.0542695	0.21
LRRC2	GM	Z - C	-0.421312	0.0543995	0.210368
PYM1	GM	Z - C	0.292881	0.0544127	0.210368
SENP1	GM	Z - C	-0.320379	0.0545064	0.210638
NLN	GM	Z - C	-0.339345	0.0545546	0.210731
TTBK1	GM	Z - C	-0.399904	0.0546884	0.211155
H4C3	GM	Z - C	-0.497587	0.0548066	0.211518
ALKBH5	GM	Z - C	-0.1147	0.0549199	0.211768
MRC1	GM	Z - C	-0.378072	0.0549001	0.211768
ZYG11B	GM	Z - C	-0.187571	0.0549526	0.211801
SCYL1	GM	Z - C	-0.219304	0.0550283	0.211999
AHCY	GM	Z - C	-0.388407	0.0550996	0.212087
DEFB134	GM	Z - C	-0.384931	0.0550912	0.212087
D2HGDH	GM	Z - C	0.264678	0.055143	0.212161
MATR3	GM	Z - C	0.249611	0.0553051	0.212691
PRAMEF10	GM	Z - C	-0.402734	0.0554805	0.213179
TMED4	GM	Z - C	-0.18912	0.0554762	0.213179
DHODH	GM	Z - C	-0.280385	0.0555492	0.213255
RNF216	GM	Z - C	-0.490186	0.0555475	0.213255
MEGF9	GM	Z - C	0.274812	0.0555985	0.213351
CD83	GM	Z - C	-0.34625	0.0556859	0.213408
MAP4K5	GM	Z - C	0.205119	0.0556383	0.213408
PPFIBP2	GM	Z - C	-0.462871	0.0556866	0.213408
SLC2A4RG	GM	Z - C	-0.284639	0.0557123	0.213413
ANKMY2	GM	Z - C	0.207336	0.0560674	0.21453
LPIN2	GM	Z - C	0.271255	0.0560772	0.21453
SOX5	GM	Z - C	0.224545	0.0560504	0.21453
BCKDHB	GM	Z - C	-0.190173	0.0562414	0.215035
MAPK4	GM	Z - C	-0.270149	0.056264	0.215035
TMEM169	GM	Z - C	-0.240639	0.0562831	0.215035
IGFBP5	GM	Z - C	0.331435	0.0563296	0.215063
MTRF1L	GM	Z - C	-0.332771	0.0563425	0.215063
SLC2A6	GM	Z - C	-0.263272	0.056364	0.215063
CNNM1	GM	Z - C	-0.306731	0.0564926	0.215245
IDE	GM	Z - C	-0.268357	0.0565102	0.215245
KRTAP20-3	GM	Z - C	-0.424513	0.0564774	0.215245
MBLAC2	GM	Z - C	-0.240319	0.0564629	0.215245
KIAA1549L	GM	Z - C	0.164927	0.0565808	0.215382
PRRC2B	GM	Z - C	0.234755	0.0565954	0.215382
OPHN1	GM	Z - C	0.191921	0.0567397	0.215838
STXBP5L	GM	Z - C	-0.205119	0.056767	0.215848
FAHD2B	GM	Z - C	-0.303617	0.0568185	0.21595
ARX	GM	Z - C	0.205284	0.0570034	0.216465
PRIMA1	GM	Z - C	-0.262607	0.0570019	0.216465
SMARCD1	GM	Z - C	0.26601	0.0570748	0.216642
KLHDC4	GM	Z - C	0.264575	0.0571922	0.216993
BRINP1	GM	Z - C	-0.334698	0.0572477	0.217045
PITRM1	GM	Z - C	-0.230041	0.0572556	0.217045
GSTA2	GM	Z - C	-0.32835	0.0573122	0.217166
COPG2	GM	Z - C	0.30201	0.0574374	0.217452
PFKM	GM	Z - C	0.319795	0.0574212	0.217452
ATP8A1	GM	Z - C	0.191302	0.0575051	0.217614
ABCC10	GM	Z - C	-0.176938	0.0576099	0.217729
CCDC66	GM	Z - C	-0.310977	0.0575948	0.217729
CIDEC	GM	Z - C	-0.225633	0.0575689	0.217729
ADCY2	GM	Z - C	-0.182538	0.0577541	0.218085
NOL4L	GM	Z - C	0.321746	0.0577294	0.218085
CIAO3	GM	Z - C	-0.319019	0.0578262	0.218127
SELENOO	GM	Z - C	-0.183732	0.0578176	0.218127
SUMO2	GM	Z - C	0.205339	0.05784	0.218127
ZBTB41	GM	Z - C	0.23491	0.057889	0.218218
NAP1L5	GM	Z - C	-0.257526	0.0580208	0.218621
KCNH1	GM	Z - C	-0.238544	0.0581241	0.218916
KLHL32	GM	Z - C	0.277126	0.0581983	0.219007
PEX5L	GM	Z - C	-0.288292	0.0581982	0.219007
NECTIN3	GM	Z - C	0.233303	0.0582695	0.21918
BCL2L1	GM	Z - C	-0.226233	0.0583252	0.219296
TMOD1	GM	Z - C	-0.249982	0.058393	0.219456
TBCEL	GM	Z - C	-0.230672	0.0584248	0.219482
UHRF2	GM	Z - C	0.25753	0.0584539	0.219497
MYO19	GM	Z - C	-0.319855	0.0586431	0.219921
NPTX1	GM	Z - C	-0.404962	0.0586673	0.219921
SH3BP5	GM	Z - C	0.165049	0.0586252	0.219921
UBE2R2	GM	Z - C	-0.31717	0.0586666	0.219921
NIP7	GM	Z - C	-0.292762	0.0587367	0.220087
NTMT1	GM	Z - C	0.21695	0.0588077	0.220258
ATAD1	GM	Z - C	0.245416	0.0588769	0.220423
ADGRL3	GM	Z - C	0.244116	0.0590875	0.220966
NDUFA11	GM	Z - C	-0.267984	0.0590977	0.220966
SNRNP200	GM	Z - C	0.229848	0.0590954	0.220966
CXXC1	GM	Z - C	0.247463	0.0592426	0.221319
RPA3	GM	Z - C	-0.620373	0.0592343	0.221319
SREK1IP1	GM	Z - C	0.279665	0.0593056	0.22146
SETD3	GM	Z - C	-0.223935	0.059337	0.221483
CCS	GM	Z - C	0.190755	0.0595313	0.222113
CTNNAL1	GM	Z - C	-0.285402	0.0595814	0.222163
TCF7L2	GM	Z - C	-0.362544	0.0595954	0.222163
NDUFV2	GM	Z - C	-0.112849	0.0596472	0.222188
PSMA3	GM	Z - C	-0.199729	0.0596567	0.222188
YKT6	GM	Z - C	-0.254094	0.0596783	0.222188
ADAM10	GM	Z - C	-0.289528	0.0597614	0.222296
PAK1	GM	Z - C	-0.330144	0.0597499	0.222296
TTC33	GM	Z - C	0.23267	0.0597835	0.222296
CHMP1A	GM	Z - C	-0.171391	0.0598781	0.222459
WDR77	GM	Z - C	0.318343	0.0598608	0.222459
GRAMD2B	GM	Z - C	-0.418477	0.0599788	0.222578
MRPL50	GM	Z - C	0.222927	0.0599506	0.222578
PAQR8	GM	Z - C	-0.371402	0.0600119	0.222578
SEPHS1	GM	Z - C	-0.183017	0.0599875	0.222578
MRPL14	GM	Z - C	-0.259881	0.0600531	0.222637
SHMT1	GM	Z - C	-0.263172	0.0601251	0.222809
LYPD6B	GM	Z - C	0.293061	0.0603358	0.223495
ANO8	GM	Z - C	-0.184343	0.0604026	0.22359
RPL39	GM	Z - C	-0.494937	0.0604124	0.22359
NECAP2	GM	Z - C	-0.438389	0.0604549	0.223653
ACP3	GM	Z - C	-0.679144	0.0605864	0.223855
SEMA4F	GM	Z - C	0.316467	0.0605703	0.223855
TSPAN5	GM	Z - C	-0.247935	0.0605558	0.223855
SYT3	GM	Z - C	0.19571	0.0606461	0.223981
NEURL1	GM	Z - C	-0.292081	0.060673	0.223986
CD22	GM	Z - C	0.415423	0.0608203	0.224341
NFKBIZ	GM	Z - C	-0.3748	0.0608103	0.224341
ARAP2	GM	Z - C	-0.216737	0.060954	0.224739
CUL3	GM	Z - C	0.19848	0.0611996	0.22555
PRPF6	GM	Z - C	0.385767	0.0612844	0.225767
CHD7	GM	Z - C	-0.305129	0.0613283	0.225778
RPL21	GM	Z - C	0.191105	0.0613646	0.225778
SGIP1	GM	Z - C	-0.153802	0.06135	0.225778
DENND5B	GM	Z - C	-0.207767	0.0614296	0.225922
BAZ2B	GM	Z - C	0.174922	0.0615664	0.226235
NDRG3	GM	Z - C	-0.176772	0.061544	0.226235
ANKRD13C	GM	Z - C	-0.180155	0.061635	0.226392
METTL15	GM	Z - C	-0.331975	0.0617825	0.226838
HADH	GM	Z - C	-0.335399	0.0618986	0.226979
MORF4L2	GM	Z - C	0.194543	0.0618949	0.226979
TBC1D10B	GM	Z - C	-0.2328	0.0618925	0.226979
MCU	GM	Z - C	0.250573	0.0619268	0.226987
KCNH5	GM	Z - C	-0.321672	0.062048	0.227241
KHSRP	GM	Z - C	0.16282	0.0620479	0.227241
GRINA	GM	Z - C	0.175485	0.062116	0.2273
PREX2	GM	Z - C	-0.306095	0.0621085	0.2273
DNAAF11	GM	Z - C	-0.280481	0.0621583	0.22736
PCBD2	GM	Z - C	-0.367053	0.0622457	0.227584
KIAA0100	GM	Z - C	-0.213989	0.0623255	0.227781
STX10	GM	Z - C	-0.242213	0.0623652	0.227831
CBR1	GM	Z - C	-0.271746	0.062413	0.22791
MRPS21	GM	Z - C	-0.197933	0.0624699	0.228023
MECOM	GM	Z - C	-0.421823	0.0625181	0.228104
PNRC2	GM	Z - C	-0.251988	0.062567	0.228187
TSPAN7	GM	Z - C	-0.195558	0.0626277	0.228313
FGF14	GM	Z - C	0.227179	0.0627115	0.228429
TULP4	GM	Z - C	0.237128	0.0626883	0.228429
FBN3	GM	Z - C	0.229198	0.0627659	0.228532
CCND3	GM	Z - C	-0.498152	0.0628551	0.228761
ROCK1	GM	Z - C	-0.29071	0.0629388	0.228971
CBS	GM	Z - C	-0.238517	0.0630014	0.228996
RASSF4	GM	Z - C	-0.34163	0.0630115	0.228996
SLC66A1	GM	Z - C	-0.179275	0.0630243	0.228996
TWIST1	GM	Z - C	-0.562999	0.0630851	0.229122
PSME4	GM	Z - C	0.237587	0.0631424	0.229235
CCND1	GM	Z - C	-0.563008	0.0631692	0.229237
ERG	GM	Z - C	-0.31522	0.0632169	0.229264
STAU2	GM	Z - C	0.132966	0.0632291	0.229264
AEBP2	GM	Z - C	0.212383	0.0633081	0.229309
DDX42	GM	Z - C	0.136065	0.0632841	0.229309
SLC22A17	GM	Z - C	-0.151671	0.0633199	0.229309
MACIR	GM	Z - C	-0.198268	0.0634208	0.229579
TTC7A	GM	Z - C	-0.170627	0.0634586	0.229621
GRIA3	GM	Z - C	-0.204096	0.0635327	0.229794
CYTH2	GM	Z - C	-0.189757	0.0635778	0.229862
NQO2	GM	Z - C	0.284225	0.0636465	0.230016
RBMX2	GM	Z - C	0.265759	0.0637588	0.23031
SPATA4	GM	Z - C	-0.401295	0.0637806	0.23031
KLF13	GM	Z - C	-0.291786	0.0638331	0.230405
CHST7	GM	Z - C	-0.272612	0.0639763	0.230826
GRM3	GM	Z - C	0.391072	0.0640823	0.231039
RORB	GM	Z - C	0.449725	0.0640882	0.231039
GIT1	GM	Z - C	0.0893674	0.0642249	0.231437
FAM91A1	GM	Z - C	-0.250629	0.0642858	0.231561
PARP4	GM	Z - C	-0.270236	0.0644186	0.231944
MEGF8	GM	Z - C	0.153097	0.0645946	0.232291
POU2F1	GM	Z - C	-0.231771	0.0645814	0.232291
TTC26	GM	Z - C	-0.240643	0.064578	0.232291
AP1G2	GM	Z - C	0.274765	0.0646357	0.232343
AP4E1	GM	Z - C	0.349152	0.0647668	0.232719
CHDH	GM	Z - C	-0.274475	0.0648059	0.232764
B3GLCT	GM	Z - C	-0.35585	0.0648514	0.232832
CEP250	GM	Z - C	-0.178178	0.0651169	0.23364
DPY19L4	GM	Z - C	-0.307701	0.0651298	0.23364
ZNF362	GM	Z - C	0.146684	0.0651807	0.233727
MPRIP	GM	Z - C	-0.308485	0.0652853	0.23391
RPS5	GM	Z - C	0.221527	0.065262	0.23391
ATG9B	GM	Z - C	-0.252994	0.0653341	0.233989
HDAC3	GM	Z - C	0.152161	0.0653966	0.234117
MMD2	GM	Z - C	-0.217753	0.0654523	0.234221
PLA2G4D	GM	Z - C	-0.362487	0.0655237	0.23438
GSK3A	GM	Z - C	0.159504	0.0655579	0.234407
C15orf48	GM	Z - C	0.336109	0.0656332	0.23458
DCP1B	GM	Z - C	-0.282019	0.0657659	0.23458
FTH1	GM	Z - C	0.256167	0.0657587	0.23458
HTATSF1	GM	Z - C	-0.133018	0.0657646	0.23458
SIK2	GM	Z - C	-0.28284	0.065767	0.23458
XRCC2	GM	Z - C	-0.466228	0.0657098	0.23458
COX14	GM	Z - C	-0.317648	0.0658092	0.234635
PON2	GM	Z - C	-0.439825	0.0658941	0.234794
SRY	GM	Z - C	-0.288603	0.0659076	0.234794
ARFGEF3	GM	Z - C	-0.220988	0.0659786	0.234808
CD1B	GM	Z - C	-0.32306	0.0660335	0.234808
CHMP2A	GM	Z - C	0.270391	0.0660723	0.234808
CPD	GM	Z - C	-0.199594	0.0659863	0.234808
PRPF18	GM	Z - C	-0.180222	0.0660383	0.234808
RASA3	GM	Z - C	-0.255957	0.0660695	0.234808
GAK	GM	Z - C	-0.263606	0.0661307	0.23492
SLC19A2	GM	Z - C	0.230329	0.066229	0.235078
ZNF414	GM	Z - C	-0.330044	0.0662263	0.235078
POLRMT	GM	Z - C	-0.236224	0.0664294	0.235694
NNAT	GM	Z - C	0.345803	0.0667071	0.236547
USF2	GM	Z - C	-0.158215	0.0667239	0.236547
YPEL2	GM	Z - C	-0.272204	0.066812	0.236672
ZNF358	GM	Z - C	-0.229443	0.0668133	0.236672
UBAC1	GM	Z - C	-0.216679	0.0668971	0.236873
A2ML1	GM	Z - C	-0.352336	0.0672418	0.236903
BLM	GM	Z - C	-0.28605	0.0669582	0.236903
DCDC1	GM	Z - C	-0.361016	0.0673069	0.236903
DNAJA4	GM	Z - C	0.215138	0.0673508	0.236903
FAM120A	GM	Z - C	-0.191236	0.0671328	0.236903
FAM210B	GM	Z - C	-0.247668	0.0672583	0.236903
INPP5F	GM	Z - C	-0.236712	0.0672496	0.236903
KIF21A	GM	Z - C	-0.124604	0.0672091	0.236903
NDUFB2	GM	Z - C	-0.138266	0.0671254	0.236903
NLGN3	GM	Z - C	0.209128	0.0669819	0.236903
PCDH10	GM	Z - C	0.215887	0.067438	0.236903
PTGDS	GM	Z - C	-0.400214	0.067447	0.236903
RANBP10	GM	Z - C	-0.281574	0.0673573	0.236903
RNF152	GM	Z - C	0.301942	0.0671974	0.236903
RNF44	GM	Z - C	-0.159959	0.0671474	0.236903
SF3A2	GM	Z - C	0.434994	0.067386	0.236903
TOMM20	GM	Z - C	0.177421	0.0673273	0.236903
UBE4B	GM	Z - C	-0.175059	0.0674446	0.236903
UBN2	GM	Z - C	-0.260417	0.067173	0.236903
ZKSCAN1	GM	Z - C	-0.188418	0.0674172	0.236903
ELAVL2	GM	Z - C	-0.281134	0.0675907	0.237218
GTPBP2	GM	Z - C	-0.225265	0.0675905	0.237218
HS6ST3	GM	Z - C	-0.324115	0.0677174	0.237384
NAA25	GM	Z - C	-0.145973	0.0677194	0.237384
SOD2	GM	Z - C	-0.252508	0.0676886	0.237384
ARHGAP32	GM	Z - C	-0.302919	0.0677548	0.237413
CDS1	GM	Z - C	-0.267168	0.0678258	0.237567
LRP10	GM	Z - C	-0.446488	0.0678973	0.237722
PLXNB3	GM	Z - C	-0.588178	0.0680346	0.238108
DYRK2	GM	Z - C	0.288239	0.0681673	0.238476
ZNF624	GM	Z - C	0.271034	0.0682907	0.238813
RMDN3	GM	Z - C	-0.24034	0.0684233	0.239181
RPRD1B	GM	Z - C	0.333192	0.0684656	0.239233
ELL2	GM	Z - C	-0.267867	0.0686681	0.239759
SPAG4	GM	Z - C	-0.29919	0.0686708	0.239759
ANKRD45	GM	Z - C	0.301338	0.0687258	0.239766
FRY	GM	Z - C	0.234701	0.0687579	0.239766
HTT	GM	Z - C	-0.241953	0.068768	0.239766
STRN	GM	Z - C	0.298294	0.0687824	0.239766
OR51I1	GM	Z - C	0.437208	0.069114	0.240826
MTHFS	GM	Z - C	-0.369468	0.0692953	0.241362
ENTPD4	GM	Z - C	-0.205635	0.0694791	0.241618
ILF2	GM	Z - C	0.325335	0.069431	0.241618
PNRC1	GM	Z - C	-0.130532	0.0695345	0.241618
SGSH	GM	Z - C	-0.349216	0.069513	0.241618
SPN	GM	Z - C	-0.31003	0.0694857	0.241618
TNPO2	GM	Z - C	-0.217065	0.0694832	0.241618
DNAJA2	GM	Z - C	-0.17038	0.0696925	0.241975
RPS3A	GM	Z - C	0.209662	0.0696809	0.241975
TMEM25	GM	Z - C	-0.342488	0.0697277	0.242001
CREG1	GM	Z - C	-0.161916	0.0697796	0.242085
AHCYL1	GM	Z - C	0.329937	0.0698446	0.242134
COX4I1	GM	Z - C	-0.154831	0.0698966	0.242134
FBXO8	GM	Z - C	-0.346612	0.0699103	0.242134
MRPL57	GM	Z - C	-0.20152	0.069932	0.242134
RFC5	GM	Z - C	-0.312504	0.0698555	0.242134
SRRM2	GM	Z - C	0.121264	0.0701453	0.242777
COG8	GM	Z - C	-0.347702	0.0701855	0.24282
FN3K	GM	Z - C	-0.225372	0.0703021	0.242935
KRTAP7-1	GM	Z - C	-0.376194	0.0702938	0.242935
SH3BGRL2	GM	Z - C	-0.296841	0.0702704	0.242935
ATP6V0E2	GM	Z - C	-0.385457	0.0705078	0.243549
B4GALT7	GM	Z - C	-0.34458	0.0707517	0.244006
CARD8	GM	Z - C	-0.343769	0.070809	0.244006
GNAS	GM	Z - C	0.19154	0.0708226	0.244006
PCP2	GM	Z - C	-0.396462	0.0707461	0.244006
PRORP	GM	Z - C	-0.225736	0.0707556	0.244006
TMEM213	GM	Z - C	0.457198	0.070863	0.244006
USP33	GM	Z - C	-0.171716	0.0707338	0.244006
YPEL4	GM	Z - C	-0.172052	0.0708546	0.244006
COX18	GM	Z - C	-0.227337	0.0709475	0.244105
UBE2J1	GM	Z - C	0.147987	0.0709251	0.244105
FGF6	GM	Z - C	-0.391211	0.0709912	0.244129
ZNF546	GM	Z - C	0.441465	0.0710101	0.244129
LCORL	GM	Z - C	0.245516	0.0710908	0.24431
TRAPPC2	GM	Z - C	-0.311091	0.071201	0.244593
TMEM126A	GM	Z - C	0.151881	0.0712619	0.244706
BAALC	GM	Z - C	-0.266238	0.0713923	0.244978
VPS37A	GM	Z - C	0.229964	0.0713972	0.244978
GPR182	GM	Z - C	-0.357894	0.0715843	0.245524
ITGB8	GM	Z - C	0.228734	0.0716685	0.245717
CNOT2	GM	Z - C	0.252912	0.071704	0.245742
TMEM250	GM	Z - C	0.406607	0.0717671	0.245862
UBA7	GM	Z - C	-0.376764	0.0718659	0.246104
ATP6V1D	GM	Z - C	-0.25931	0.0720961	0.246796
FAM120B	GM	Z - C	-0.217676	0.072133	0.246826
FAM71F2	GM	Z - C	-0.293665	0.0721887	0.24692
ZBTB4	GM	Z - C	-0.315	0.0722658	0.247087
COMTD1	GM	Z - C	0.200154	0.0723085	0.247136
LMO4	GM	Z - C	0.301736	0.0723519	0.247188
SIX1	GM	Z - C	-0.34271	0.0724046	0.247272
NELL2	GM	Z - C	0.271404	0.0724484	0.247325
EPRS1	GM	Z - C	-0.180237	0.0724907	0.247373
DLGAP3	GM	Z - C	-0.290816	0.0725355	0.247429
PCGF5	GM	Z - C	-0.332379	0.0725829	0.247494
INAFM2	GM	Z - C	-0.314829	0.0726777	0.247721
CGGBP1	GM	Z - C	0.293015	0.0728037	0.247958
ZXDC	GM	Z - C	-0.23153	0.0727974	0.247958
MDFI	GM	Z - C	-0.269864	0.0729086	0.248218
TRAPPC4	GM	Z - C	0.201248	0.0729823	0.248373
TRAF4	GM	Z - C	0.254909	0.0730798	0.248608
VPS35L	GM	Z - C	-0.226353	0.0731889	0.248882
RCC1L	GM	Z - C	0.238105	0.0733458	0.249319
C22orf42	GM	Z - C	-0.310732	0.0734617	0.249616
CACNA1H	GM	Z - C	0.328613	0.0735989	0.249888
SDCBP	GM	Z - C	-0.268811	0.0735738	0.249888
C7orf50	GM	Z - C	-0.206182	0.0736415	0.249936
EIF3K	GM	Z - C	0.204363	0.0737527	0.250216
NDUFS1	GM	Z - C	-0.293647	0.0738206	0.250349
COL11A2	GM	Z - C	-0.5183	0.0739649	0.250742
DOCK9	GM	Z - C	0.167706	0.0740078	0.25079
RPP14	GM	Z - C	-0.316183	0.0741808	0.251279
CRNKL1	GM	Z - C	0.219424	0.0742238	0.251327
PARD3B	GM	Z - C	-0.409612	0.0743386	0.251619
NAP1L3	GM	Z - C	0.173236	0.0745757	0.252191
OR2A1	GM	Z - C	-0.376172	0.0745941	0.252191
ZBED6	GM	Z - C	-0.35077	0.0745464	0.252191
EXOC1L	GM	Z - C	-0.28446	0.0746573	0.252307
ALDH1A1	GM	Z - C	-0.299182	0.0748803	0.252866
PTPRU	GM	Z - C	-0.400565	0.0748522	0.252866
CHMP6	GM	Z - C	0.196605	0.0750275	0.252875
EXOC2	GM	Z - C	-0.222804	0.0749961	0.252875
NUP42	GM	Z - C	-0.181374	0.0750272	0.252875
PAGR1	GM	Z - C	0.144687	0.0750076	0.252875
SIRPG	GM	Z - C	-0.269182	0.0749548	0.252875
CUEDC2	GM	Z - C	-0.246251	0.0751347	0.253041
RUSC1	GM	Z - C	0.139779	0.0751252	0.253041
C5orf24	GM	Z - C	0.271271	0.0755967	0.254011
GATAD2B	GM	Z - C	-0.125269	0.0755061	0.254011
GFM1	GM	Z - C	-0.214986	0.0755467	0.254011
PPCS	GM	Z - C	-0.286243	0.075591	0.254011
RO60	GM	Z - C	-0.153437	0.0754989	0.254011
TMEM273	GM	Z - C	-0.652578	0.0755745	0.254011
INSYN1	GM	Z - C	-0.186924	0.0758707	0.254833
FPGT	GM	Z - C	-0.351267	0.0761187	0.255276
PPFIBP1	GM	Z - C	0.365538	0.0761192	0.255276
TCAIM	GM	Z - C	0.361142	0.0760597	0.255276
UBALD1	GM	Z - C	-0.22203	0.0760862	0.255276
ORM2	GM	Z - C	-0.302614	0.0761948	0.255432
MCCD1	GM	Z - C	-0.363825	0.0762565	0.255541
GOLGA4	GM	Z - C	-0.195344	0.0763901	0.255891
TMSB4X	GM	Z - C	0.146329	0.0765059	0.25618
FLYWCH2	GM	Z - C	-0.266151	0.0765809	0.256334
LURAP1L	GM	Z - C	-0.400648	0.0766542	0.256481
PTPRG	GM	Z - C	0.171835	0.0766943	0.256517
PDIA2	GM	Z - C	-0.211617	0.0767322	0.256543
ZNF84	GM	Z - C	0.203114	0.0767606	0.256543
CEBPZ	GM	Z - C	0.302906	0.0768755	0.256829
CLASP2	GM	Z - C	0.154066	0.07692	0.256879
CLDN34	GM	Z - C	-0.329918	0.0770766	0.257202
ENPP2	GM	Z - C	-0.267329	0.0771047	0.257202
FAM104A	GM	Z - C	0.424387	0.0770767	0.257202
CUL4A	GM	Z - C	0.176773	0.0772425	0.257534
GPR158	GM	Z - C	-0.533363	0.0772632	0.257534
RAP1GDS1	GM	Z - C	0.137031	0.077303	0.257569
COX7A2	GM	Z - C	-0.256931	0.0773473	0.257618
KIF1B	GM	Z - C	0.146816	0.0774352	0.257813
PIGN	GM	Z - C	-0.363005	0.0775337	0.258043
HPRT1	GM	Z - C	-0.260219	0.0776897	0.258464
FBXO34	GM	Z - C	-0.166555	0.0777929	0.258614
PDE4C	GM	Z - C	-0.381144	0.077803	0.258614
POLR3GL	GM	Z - C	0.324981	0.0778235	0.258614
SMARCA1	GM	Z - C	0.163188	0.077966	0.258989
ELOVL5	GM	Z - C	-0.197215	0.0781742	0.25945
HSPG2	GM	Z - C	-0.382664	0.0781524	0.25945
KANSL1	GM	Z - C	-0.30296	0.0781938	0.25945
IL12B	GM	Z - C	-0.354815	0.0782454	0.259523
STEAP2	GM	Z - C	-0.228709	0.078376	0.259858
ABHD12B	GM	Z - C	-0.368079	0.0786533	0.260679
KSR2	GM	Z - C	-0.288483	0.078779	0.260988
PLPPR4	GM	Z - C	-0.18034	0.0788063	0.260988
SPI1	GM	Z - C	-0.222241	0.0788729	0.26111
MCM3AP	GM	Z - C	-0.215019	0.0790311	0.261535
RIC8A	GM	Z - C	-0.270854	0.0790689	0.261537
RPL9	GM	Z - C	0.241745	0.0790917	0.261537
MARCHF7	GM	Z - C	0.21576	0.0792091	0.261827
NFIC	GM	Z - C	-0.502499	0.0792941	0.2619
PCGF1	GM	Z - C	-0.215988	0.0793211	0.2619
PROSER3	GM	Z - C	0.309313	0.0792897	0.2619
LPCAT1	GM	Z - C	0.190141	0.079471	0.262185
MICAL1	GM	Z - C	-0.296687	0.0795105	0.262185
NAT10	GM	Z - C	-0.24826	0.0794938	0.262185
RBMXL1	GM	Z - C	0.289694	0.0795869	0.262185
SRD5A3	GM	Z - C	-0.186568	0.0795669	0.262185
UPP1	GM	Z - C	-0.262576	0.0795377	0.262185
MTMR6	GM	Z - C	-0.224262	0.0799226	0.263108
PLEKHB2	GM	Z - C	0.243192	0.0799273	0.263108
TMEM147	GM	Z - C	-0.115993	0.0800016	0.263253
PLXNB1	GM	Z - C	-0.203862	0.0800941	0.263459
EXOSC10	GM	Z - C	-0.20313	0.0801381	0.263504
FBXL19	GM	Z - C	0.173706	0.0802373	0.263534
MRPL27	GM	Z - C	-0.187792	0.080231	0.263534
TMEM151B	GM	Z - C	-0.20633	0.0801981	0.263534
POP4	GM	Z - C	-0.260762	0.0803139	0.263686
AVPR1A	GM	Z - C	-0.4016	0.0803663	0.263759
OPA1	GM	Z - C	-0.218316	0.0804489	0.263932
AP5M1	GM	Z - C	-0.209613	0.0806264	0.263946
CLEC17A	GM	Z - C	-0.366754	0.0805859	0.263946
CPLANE1	GM	Z - C	-0.248854	0.0806645	0.263946
ENY2	GM	Z - C	-0.226016	0.0806475	0.263946
LRRTM1	GM	Z - C	0.280686	0.0805788	0.263946
ODAD3	GM	Z - C	-0.32042	0.0805592	0.263946
SLC45A1	GM	Z - C	-0.299611	0.0805505	0.263946
ALDH5A1	GM	Z - C	-0.251478	0.0807102	0.263997
ZNF461	GM	Z - C	0.24771	0.0807946	0.264175
TMED10	GM	Z - C	0.301469	0.0808463	0.264245
ZNF674	GM	Z - C	0.231496	0.080925	0.264403
MAPRE1	GM	Z - C	0.186586	0.0810338	0.26466
DPP10	GM	Z - C	-0.2196	0.0811096	0.264809
CEP43	GM	Z - C	0.41119	0.0812462	0.265156
SSNA1	GM	Z - C	-0.203205	0.08137	0.265461
RNF130	GM	Z - C	0.148823	0.081811	0.26679
TMEM8B	GM	Z - C	-0.212096	0.0818385	0.26679
MIGA2	GM	Z - C	-0.416319	0.082104	0.267556
GART	GM	Z - C	-0.296555	0.082142	0.26758
ZNF696	GM	Z - C	-0.184422	0.0822006	0.267672
POLR1C	GM	Z - C	-0.187496	0.0823439	0.268039
RTN4IP1	GM	Z - C	-0.243647	0.0823788	0.268053
PDK3	GM	Z - C	-0.372288	0.0824589	0.268114
STXBP1	GM	Z - C	-0.240645	0.0824369	0.268114
SEC61A1	GM	Z - C	0.180869	0.0826244	0.268552
BRWD3	GM	Z - C	-0.268885	0.0827368	0.268789
MORC3	GM	Z - C	-0.143857	0.0827587	0.268789
EIF3D	GM	Z - C	0.188176	0.0829177	0.269206
TRIM23	GM	Z - C	-0.258397	0.0830084	0.2694
ATP1A1	GM	Z - C	-0.214717	0.0832896	0.270003
NME2	GM	Z - C	-0.271381	0.0833005	0.270003
TIA1	GM	Z - C	0.227519	0.0832365	0.270003
WIF1	GM	Z - C	-0.245316	0.0833174	0.270003
IL1RAPL1	GM	Z - C	-0.200445	0.0833823	0.270023
SMIM14	GM	Z - C	0.305575	0.0833853	0.270023
DMAC1	GM	Z - C	-0.281983	0.0834358	0.270086
TXNDC11	GM	Z - C	-0.328034	0.0835425	0.270332
ASB1	GM	Z - C	-0.236426	0.0837019	0.270576
PTPRK	GM	Z - C	0.263395	0.0837106	0.270576
SOCS5	GM	Z - C	0.299061	0.083671	0.270576
TOP1	GM	Z - C	0.155445	0.0843199	0.272444
PDE6D	GM	Z - C	-0.136727	0.0844884	0.272888
CCL23	GM	Z - C	-0.282173	0.0845961	0.273034
MTMR2	GM	Z - C	-0.242015	0.0845858	0.273034
C1orf52	GM	Z - C	0.146301	0.0847083	0.273123
SFXN3	GM	Z - C	0.302326	0.0847172	0.273123
SGK1	GM	Z - C	0.240377	0.0846716	0.273123
SHANK1	GM	Z - C	-0.170533	0.0848428	0.273427
POC1A	GM	Z - C	-0.513488	0.0848782	0.273441
LAT	GM	Z - C	-0.209473	0.0850977	0.273544
RBM28	GM	Z - C	0.236124	0.0850887	0.273544
SEC31A	GM	Z - C	-0.215627	0.0850524	0.273544
TNFRSF21	GM	Z - C	-0.143734	0.085097	0.273544
WNK1	GM	Z - C	-0.186542	0.0850504	0.273544
ZNF776	GM	Z - C	-0.335998	0.0850051	0.273544
GPR52	GM	Z - C	0.231283	0.0852058	0.273714
GTF3C6	GM	Z - C	-0.171198	0.0852435	0.273714
IFITM2	GM	Z - C	0.346851	0.0852443	0.273714
MICALL2	GM	Z - C	0.238467	0.0853101	0.273732
PLEKHG5	GM	Z - C	-0.17107	0.0853124	0.273732
ARRDC3	GM	Z - C	0.227665	0.0855846	0.274203
AZIN1	GM	Z - C	0.1748	0.0855701	0.274203
PRSS12	GM	Z - C	-0.244621	0.0855592	0.274203
PSMD3	GM	Z - C	-0.186249	0.0855613	0.274203
CAMSAP2	GM	Z - C	-0.254041	0.0858013	0.274618
GBF1	GM	Z - C	0.222173	0.0858398	0.274618
NUB1	GM	Z - C	0.257046	0.0858232	0.274618
OGA	GM	Z - C	0.157526	0.0857818	0.274618
RPE65	GM	Z - C	0.374595	0.0858775	0.274638
RING1	GM	Z - C	-0.153701	0.086042	0.275064
KLF8	GM	Z - C	0.273111	0.086137	0.275152
L3MBTL4	GM	Z - C	0.184919	0.0861947	0.275152
NAXD	GM	Z - C	0.348927	0.0861287	0.275152
NEK4	GM	Z - C	0.237886	0.0862266	0.275152
TMED5	GM	Z - C	-0.229941	0.086216	0.275152
BRD3OS	GM	Z - C	0.200303	0.0862932	0.275264
KDM1A	GM	Z - C	0.272202	0.086344	0.275326
OLIG1	GM	Z - C	-0.219905	0.0863907	0.275374
KLHL42	GM	Z - C	-0.248707	0.0864355	0.275417
DDR1	GM	Z - C	0.222059	0.0864819	0.275418
EDNRB	GM	Z - C	0.259336	0.086541	0.275418
RAF1	GM	Z - C	0.162048	0.0865007	0.275418
UBA1	GM	Z - C	0.149811	0.0865616	0.275418
PDLIM5	GM	Z - C	-0.238001	0.0867053	0.275681
PRRC2C	GM	Z - C	0.169414	0.0867668	0.275681
SIRT5	GM	Z - C	-0.279049	0.0867212	0.275681
SMARCC2	GM	Z - C	0.160685	0.0867702	0.275681
APOC1	GM	Z - C	-0.505746	0.0869024	0.276
ZNF609	GM	Z - C	0.130055	0.087012	0.276248
KLK7	GM	Z - C	-0.277022	0.0871155	0.276476
CMC2	GM	Z - C	-0.226904	0.0872188	0.276504
CNIH1	GM	Z - C	-0.12626	0.0872019	0.276504
NMT1	GM	Z - C	-0.2002	0.0871683	0.276504
TMA7	GM	Z - C	-0.446944	0.0872517	0.276508
PDP1	GM	Z - C	-0.203857	0.0873159	0.276611
IFT20	GM	Z - C	-0.171331	0.0873571	0.276641
TMEM9	GM	Z - C	-0.243437	0.0874038	0.276689
MYSM1	GM	Z - C	0.235224	0.0875127	0.276834
PARP2	GM	Z - C	-0.366374	0.0875045	0.276834
API5	GM	Z - C	0.120753	0.0877052	0.277342
PROK2	GM	Z - C	-0.247729	0.0878578	0.277674
VAC14	GM	Z - C	-0.231789	0.0878736	0.277674
TMEM132A	GM	Z - C	0.134652	0.0879071	0.27768
RPS10	GM	Z - C	0.114042	0.0879796	0.277708
VAMP4	GM	Z - C	-0.210811	0.0879482	0.277708
SLC13A5	GM	Z - C	-0.280686	0.0880189	0.277732
CELF4	GM	Z - C	0.1767	0.0881855	0.277957
MCHR2	GM	Z - C	-0.465793	0.0881759	0.277957
XIAP	GM	Z - C	0.244317	0.0881362	0.277957
NARS1	GM	Z - C	-0.226648	0.0883243	0.278295
CSRNP3	GM	Z - C	0.18502	0.0884208	0.278348
FMNL2	GM	Z - C	-0.290689	0.0884014	0.278348
XYLB	GM	Z - C	-0.209869	0.0884367	0.278348
AKAP1	GM	Z - C	-0.254159	0.0884855	0.278402
C2CD5	GM	Z - C	-0.148139	0.0885764	0.278553
FIZ1	GM	Z - C	0.375483	0.0886012	0.278553
TSC22D3	GM	Z - C	0.210891	0.088629	0.278553
KCTD6	GM	Z - C	-0.282699	0.0887216	0.278589
LAMA5	GM	Z - C	0.457045	0.0887057	0.278589
RSPH9	GM	Z - C	0.376337	0.088736	0.278589
SNRPA1	GM	Z - C	0.310122	0.0887992	0.278688
CA10	GM	Z - C	-0.258522	0.0888314	0.278689
CRYM	GM	Z - C	0.433449	0.0889133	0.278746
PIP4P2	GM	Z - C	-0.245009	0.0889053	0.278746
SGTB	GM	Z - C	-0.151033	0.0889589	0.278789
FOXD3	GM	Z - C	0.271915	0.0890261	0.2789
COA1	GM	Z - C	-0.370718	0.089166	0.279238
ILRUN	GM	Z - C	-0.249282	0.0892106	0.279278
GALNT11	GM	Z - C	0.152053	0.0892792	0.279293
PPP2R2C	GM	Z - C	-0.196085	0.0892479	0.279293
CEP85L	GM	Z - C	0.261933	0.0895126	0.279923
ATL2	GM	Z - C	-0.176796	0.0898239	0.280442
EXOC1	GM	Z - C	0.219713	0.0899669	0.280442
NECTIN2	GM	Z - C	0.201937	0.089886	0.280442
NUDT9	GM	Z - C	0.269688	0.0898273	0.280442
SEMA6C	GM	Z - C	0.203651	0.0897435	0.280442
SLC27A4	GM	Z - C	-0.183676	0.0898761	0.280442
TOB1	GM	Z - C	-0.208807	0.0897199	0.280442
TUFM	GM	Z - C	-0.171193	0.0899419	0.280442
USP8	GM	Z - C	-0.161165	0.0899095	0.280442
SCN3B	GM	Z - C	-0.20841	0.0900051	0.280461
ANKZF1	GM	Z - C	0.206828	0.0901982	0.280563
CAMLG	GM	Z - C	0.161876	0.090195	0.280563
LHX6	GM	Z - C	0.213733	0.0901878	0.280563
MTURN	GM	Z - C	0.119265	0.0901881	0.280563
PTPN2	GM	Z - C	-0.202533	0.0901015	0.280563
CCDC112	GM	Z - C	0.178533	0.0904047	0.280782
PHB	GM	Z - C	-0.185881	0.0903821	0.280782
RAPGEF1	GM	Z - C	0.180525	0.0904289	0.280782
TFRC	GM	Z - C	-0.242182	0.0903072	0.280782
VARS1	GM	Z - C	0.215048	0.0904092	0.280782
ADCK2	GM	Z - C	-0.180781	0.0905247	0.280799
KLHL2	GM	Z - C	-0.19314	0.0905306	0.280799
POR	GM	Z - C	-0.202762	0.090523	0.280799
ANKLE2	GM	Z - C	-0.204149	0.0907168	0.280948
ARID1B	GM	Z - C	0.220681	0.0906317	0.280948
KIF22	GM	Z - C	0.265059	0.0907391	0.280948
PAGE2B	GM	Z - C	-0.349872	0.0907039	0.280948
RASAL2	GM	Z - C	-0.144821	0.0907111	0.280948
ZBTB20	GM	Z - C	-0.319092	0.090852	0.281198
ACSL3	GM	Z - C	0.244917	0.0910013	0.281494
RAB11B	GM	Z - C	0.190231	0.0910121	0.281494
CTNNBIP1	GM	Z - C	0.183674	0.0910621	0.28155
AGAP2	GM	Z - C	-0.216775	0.0911652	0.281769
CCDC47	GM	Z - C	0.329216	0.0912109	0.28181
ORAI1	GM	Z - C	-0.195733	0.0913128	0.282026
EPN1	GM	Z - C	0.104406	0.0914868	0.282264
MED8	GM	Z - C	-0.388469	0.0914732	0.282264
TOMM40	GM	Z - C	-0.17162	0.0914677	0.282264
CD163L1	GM	Z - C	-0.216814	0.0916133	0.282555
FBXO24	GM	Z - C	-0.294475	0.0917844	0.282963
PTPN4	GM	Z - C	-0.267266	0.0918103	0.282963
PCMTD1	GM	Z - C	0.223575	0.0919118	0.283077
ZNF318	GM	Z - C	0.158447	0.0918909	0.283077
CNOT9	GM	Z - C	-0.185586	0.0921366	0.283669
H2AZ1	GM	Z - C	0.143984	0.0922808	0.283987
XPO5	GM	Z - C	-0.184335	0.0923048	0.283987
EIF4ENIF1	GM	Z - C	-0.245924	0.092434	0.284285
B4GALT2	GM	Z - C	0.190332	0.0925099	0.284418
MAGEA4	GM	Z - C	-0.252713	0.092556	0.28446
FAM131A	GM	Z - C	-0.423718	0.0927458	0.284844
SLC9A3R1	GM	Z - C	-0.286158	0.0927229	0.284844
CCDC106	GM	Z - C	-0.24549	0.0930654	0.285424
EEF1E1	GM	Z - C	-0.210757	0.0930646	0.285424
ZBTB34	GM	Z - C	0.29126	0.0929941	0.285424
ZC3H18	GM	Z - C	0.193362	0.0930331	0.285424
RBBP4	GM	Z - C	0.166799	0.093178	0.28567
EIF2S3B	GM	Z - C	0.233908	0.0933489	0.286032
TRAPPC6B	GM	Z - C	-0.260968	0.0933615	0.286032
EIF2B3	GM	Z - C	-0.285321	0.0935535	0.28652
CDK10	GM	Z - C	-0.293456	0.093685	0.286822
BCAS4	GM	Z - C	-0.2073	0.0937475	0.286832
KRTAP9-4	GM	Z - C	-0.43391	0.0937537	0.286832
UGT8	GM	Z - C	-0.401036	0.0938175	0.286927
FOXRED1	GM	Z - C	-0.232543	0.0939247	0.287154
SAP30	GM	Z - C	-0.378122	0.0940314	0.28738
BCORL1	GM	Z - C	0.341936	0.094253	0.287768
C17orf50	GM	Z - C	-0.458276	0.0942079	0.287768
FOXN3	GM	Z - C	0.248768	0.094257	0.287768
STAT5B	GM	Z - C	-0.234651	0.0945706	0.288625
TAOK1	GM	Z - C	0.104141	0.0947511	0.289075
ERCC4	GM	Z - C	-0.21193	0.0947983	0.289118
UBE2H	GM	Z - C	-0.153995	0.0948329	0.289123
ATP1A3	GM	Z - C	-0.199737	0.0953219	0.290311
PBX2	GM	Z - C	-0.381894	0.0952655	0.290311
ZNF33B	GM	Z - C	-0.305162	0.0953124	0.290311
AMZ2	GM	Z - C	-0.26348	0.0953627	0.290334
FKBP9	GM	Z - C	0.36009	0.0955544	0.290816
MSH5	GM	Z - C	-0.459772	0.0959207	0.29183
ERVV-2	GM	Z - C	-0.408592	0.0961655	0.292473
COX20	GM	Z - C	0.170057	0.0963251	0.292613
DAPK3	GM	Z - C	-0.176453	0.0964726	0.292613
HSD17B10	GM	Z - C	-0.202217	0.0964305	0.292613
MYO9A	GM	Z - C	-0.236444	0.0963667	0.292613
RGCC	GM	Z - C	-0.308806	0.0965126	0.292613
RUVBL2	GM	Z - C	0.245985	0.0964472	0.292613
SPRYD3	GM	Z - C	-0.212142	0.0965019	0.292613
VPS37B	GM	Z - C	0.187798	0.0964768	0.292613
YTHDF3	GM	Z - C	-0.145402	0.0963583	0.292613
KMT2C	GM	Z - C	-0.1353	0.0966766	0.293009
KCNG1	GM	Z - C	-0.314882	0.0967998	0.293078
KRTAP13-2	GM	Z - C	-0.324553	0.0967943	0.293078
PLPP2	GM	Z - C	0.325167	0.0967357	0.293078
IGSF9B	GM	Z - C	-0.172029	0.096975	0.293406
PNPLA5	GM	Z - C	-0.331652	0.096967	0.293406
NUDT15	GM	Z - C	-0.347528	0.0971048	0.293697
FAM149B1	GM	Z - C	0.28385	0.0971846	0.293837
SPIN2B	GM	Z - C	-0.184415	0.0973183	0.294139
CACNA2D2	GM	Z - C	-0.256411	0.0973822	0.294231
SRRM3	GM	Z - C	-0.124716	0.0974308	0.294276
PITPNC1	GM	Z - C	0.159724	0.0974795	0.294322
CCDC59	GM	Z - C	-0.231198	0.0976188	0.29464
ERP29	GM	Z - C	0.185867	0.0976723	0.2947
PJA1	GM	Z - C	0.243165	0.0977728	0.294902
GNAO1	GM	Z - C	0.153141	0.0978761	0.295103
SMARCA4	GM	Z - C	0.202137	0.0979068	0.295103
ETV1	GM	Z - C	0.341397	0.0979911	0.295255
GPR152	GM	Z - C	-0.491208	0.098111	0.295515
POLD2	GM	Z - C	-0.231424	0.0981528	0.295539
INTU	GM	Z - C	0.260868	0.0982002	0.29558
PRSS57	GM	Z - C	-0.588922	0.0983808	0.296022
HMGXB4	GM	Z - C	0.24923	0.0985573	0.296451
E4F1	GM	Z - C	-0.145092	0.0986492	0.296625
SIN3B	GM	Z - C	0.20123	0.0986997	0.296675
BICDL1	GM	Z - C	0.239353	0.0989244	0.297249
DPP4	GM	Z - C	-0.232147	0.0991343	0.297675
MAPKAPK5	GM	Z - C	0.219984	0.0991225	0.297675
EPB41L2	GM	Z - C	-0.41701	0.0991729	0.297689
DOK6	GM	Z - C	-0.160861	0.0992799	0.297908
FBXO9	GM	Z - C	-0.168479	0.099363	0.298055
HNRNPUL2	GM	Z - C	-0.182432	0.0995204	0.298425
BSN	GM	Z - C	-0.196635	0.0996974	0.298512
DUSP8	GM	Z - C	-0.326755	0.0996559	0.298512
MFAP3L	GM	Z - C	-0.206042	0.0996961	0.298512
PHF3	GM	Z - C	0.226672	0.0995863	0.298512
VMA21	GM	Z - C	0.197808	0.0997201	0.298512
C3	GM	Z - C	-0.565599	0.0997982	0.298644
DPH5	GM	Z - C	-0.193054	0.0999525	0.299003
CLN3	GM	Z - C	-0.149948	0.100271	0.299854
STC1	GM	Z - C	-0.192772	0.100375	0.300061
SRCAP	GM	Z - C	-0.256171	0.10055	0.300484
BMP8B	GM	Z - C	-0.328411	0.10059	0.3005
KCNH3	GM	Z - C	-0.145315	0.100865	0.301219
UBL7	GM	Z - C	-0.230022	0.101189	0.302083
ITM2A	GM	Z - C	-0.342741	0.101362	0.302495
CASTOR2	GM	Z - C	0.176853	0.101476	0.302589
CD9	GM	Z - C	-0.201244	0.10151	0.302589
PPP2R5E	GM	Z - C	0.153235	0.101432	0.302589
ST6GALNAC2	GM	Z - C	-0.265847	0.101566	0.302589
TFAM	GM	Z - C	0.422705	0.101554	0.302589
IL18BP	GM	Z - C	-0.241527	0.101794	0.303165
ZNF627	GM	Z - C	0.280665	0.101833	0.303177
NDUFB6	GM	Z - C	-0.129612	0.101874	0.303196
DDX55	GM	Z - C	-0.47549	0.101934	0.303273
ABR	GM	Z - C	-0.16271	0.102013	0.303406
PSMD12	GM	Z - C	-0.176142	0.102117	0.303612
PARP6	GM	Z - C	0.155962	0.102299	0.303969
PARVB	GM	Z - C	0.247622	0.102376	0.303969
PGAP2	GM	Z - C	-0.232888	0.102375	0.303969
USP48	GM	Z - C	-0.222274	0.10236	0.303969
PTGES3	GM	Z - C	0.189517	0.10249	0.304204
CAMK2G	GM	Z - C	-0.16328	0.102592	0.304402
MAPK14	GM	Z - C	-0.16316	0.102736	0.304589
SHOX2	GM	Z - C	-0.405064	0.102759	0.304589
VPS33A	GM	Z - C	-0.182675	0.10273	0.304589
KRT12	GM	Z - C	0.322906	0.102933	0.304897
MEX3C	GM	Z - C	0.216352	0.102925	0.304897
AGRN	GM	Z - C	-0.231563	0.10316	0.305364
EIF3J	GM	Z - C	0.132726	0.103142	0.305364
TMED6	GM	Z - C	-0.393028	0.103367	0.305872
PIDD1	GM	Z - C	0.206856	0.103475	0.306088
PRR3	GM	Z - C	-0.279218	0.103532	0.306155
MBD4	GM	Z - C	0.259006	0.103634	0.306352
PDIA6	GM	Z - C	-0.160242	0.103902	0.30704
WNT3	GM	Z - C	0.468353	0.103959	0.307105
KRTAP5-3	GM	Z - C	-0.232392	0.104069	0.307148
P3H1	GM	Z - C	-0.206154	0.104036	0.307148
TSFM	GM	Z - C	0.156487	0.104079	0.307148
BPIFB4	GM	Z - C	-0.493346	0.104359	0.307873
PLCB1	GM	Z - C	-0.229092	0.104511	0.308216
CCZ1	GM	Z - C	-0.258179	0.104681	0.308509
ZNF385C	GM	Z - C	-0.401607	0.104646	0.308509
CCNK	GM	Z - C	-0.255245	0.105154	0.309465
FAM219A	GM	Z - C	-0.137812	0.105182	0.309465
FBRSL1	GM	Z - C	-0.266904	0.105133	0.309465
RBSN	GM	Z - C	0.346134	0.105106	0.309465
TMEM86B	GM	Z - C	-0.350074	0.105129	0.309465
JAM3	GM	Z - C	0.18991	0.105225	0.309487
MTPAP	GM	Z - C	-0.168233	0.10546	0.310076
CHD5	GM	Z - C	0.126139	0.105529	0.310171
KRT18	GM	Z - C	-0.197773	0.105604	0.310171
RPL7A	GM	Z - C	0.155469	0.105661	0.310171
TYRO3	GM	Z - C	-0.466341	0.10567	0.310171
ZNF346	GM	Z - C	0.204228	0.105591	0.310171
C3orf35	GM	Z - C	-0.396838	0.105786	0.310319
GALNT9	GM	Z - C	-0.263588	0.105791	0.310319
MT1A	GM	Z - C	-0.26365	0.105886	0.310494
ELP2	GM	Z - C	-0.201426	0.105925	0.310499
NUP85	GM	Z - C	-0.368511	0.105959	0.310499
CIZ1	GM	Z - C	0.152846	0.10622	0.31116
PPME1	GM	Z - C	0.139244	0.106262	0.311178
RHOD	GM	Z - C	-0.309891	0.106361	0.311365
FEZ2	GM	Z - C	-0.16452	0.10643	0.311463
AKT3	GM	Z - C	0.252129	0.106503	0.311472
NBDY	GM	Z - C	0.16313	0.106576	0.311472
PIMREG	GM	Z - C	-0.372168	0.106533	0.311472
PLEKHG3	GM	Z - C	-0.371681	0.106555	0.311472
TBL2	GM	Z - C	-0.25057	0.106667	0.311532
TRAF3	GM	Z - C	-0.201079	0.106643	0.311532
KCNC3	GM	Z - C	-0.236719	0.106968	0.312306
CDK5R2	GM	Z - C	-0.188925	0.107184	0.31283
CBLB	GM	Z - C	0.175127	0.107239	0.312887
FSTL5	GM	Z - C	0.198403	0.107281	0.312906
CHAC2	GM	Z - C	-0.201493	0.107483	0.313386
KRBOX4	GM	Z - C	-0.360058	0.107539	0.313386
SRF	GM	Z - C	-0.153761	0.107553	0.313386
ARFGEF2	GM	Z - C	0.153553	0.107796	0.31364
DDX50	GM	Z - C	0.152616	0.107749	0.31364
PAG1	GM	Z - C	0.310933	0.107819	0.31364
SMURF2	GM	Z - C	-0.201623	0.107692	0.31364
SPATA32	GM	Z - C	-0.358781	0.107729	0.31364
RNF181	GM	Z - C	0.228848	0.108424	0.315238
SESN2	GM	Z - C	-0.268071	0.10851	0.315238
SNX18	GM	Z - C	-0.154707	0.108513	0.315238
ZFP36L1	GM	Z - C	0.161666	0.108449	0.315238
SHARPIN	GM	Z - C	0.257352	0.108691	0.315652
CDC27	GM	Z - C	-0.224741	0.108758	0.315742
PNPLA8	GM	Z - C	0.176046	0.109039	0.316453
C2orf69	GM	Z - C	-0.175885	0.109088	0.31649
WBP1L	GM	Z - C	-0.207599	0.109163	0.316601
KCNT2	GM	Z - C	0.143595	0.109299	0.316891
EIF4G3	GM	Z - C	-0.158932	0.109551	0.317411
MRPL40	GM	Z - C	-0.243191	0.109547	0.317411
PCARE	GM	Z - C	-0.384698	0.109746	0.317661
PEX26	GM	Z - C	0.169118	0.1097	0.317661
PPARGC1A	GM	Z - C	-0.250937	0.109719	0.317661
JARID2	GM	Z - C	-0.270844	0.109786	0.317671
PGAM2	GM	Z - C	-0.24683	0.109853	0.317761
URGCP	GM	Z - C	-0.258271	0.110044	0.318209
TMTC4	GM	Z - C	-0.265963	0.110345	0.318973
APOBEC3A_B	GM	Z - C	0.2884	0.110471	0.319125
RNF2	GM	Z - C	0.288097	0.110438	0.319125
BUB3	GM	Z - C	0.188362	0.110618	0.319445
GPSM1	GM	Z - C	0.17529	0.110752	0.319541
PTTG1	GM	Z - C	-0.283648	0.110793	0.319541
THOC1	GM	Z - C	-0.268492	0.110739	0.319541
ZNF516	GM	Z - C	-0.227592	0.110797	0.319541
RPS6	GM	Z - C	0.325525	0.110846	0.319578
TSPAN3	GM	Z - C	0.143996	0.110904	0.319638
COA5	GM	Z - C	-0.307786	0.110987	0.319772
ZNF513	GM	Z - C	0.369093	0.111052	0.319855
OST4	GM	Z - C	0.151439	0.111199	0.320173
POLR2I	GM	Z - C	0.162036	0.111264	0.320255
DSCAM	GM	Z - C	-0.285329	0.111366	0.320442
HNRNPC	GM	Z - C	-0.278185	0.111833	0.321575
MOGS	GM	Z - C	-0.264044	0.111809	0.321575
CILK1	GM	Z - C	0.239879	0.112328	0.321626
DPYD	GM	Z - C	0.264305	0.111986	0.321626
FRAT2	GM	Z - C	0.172935	0.11204	0.321626
GPD1	GM	Z - C	-0.238501	0.112088	0.321626
HOXC9	GM	Z - C	0.58653	0.112105	0.321626
ID1	GM	Z - C	-0.318679	0.112216	0.321626
KY	GM	Z - C	-0.338403	0.111995	0.321626
OTOR	GM	Z - C	-0.27478	0.112275	0.321626
PREX1	GM	Z - C	0.343485	0.112089	0.321626
SNRPF	GM	Z - C	0.187849	0.112133	0.321626
TRPS1	GM	Z - C	-0.406026	0.112294	0.321626
ZCCHC2	GM	Z - C	-0.279418	0.11226	0.321626
ZYX	GM	Z - C	0.17491	0.112329	0.321626
LLPH	GM	Z - C	-0.431216	0.112431	0.321708
PLEKHG4	GM	Z - C	0.182329	0.112427	0.321708
FGF17	GM	Z - C	-0.36093	0.112599	0.322085
CTSH	GM	Z - C	-0.271982	0.112868	0.322749
AK3	GM	Z - C	0.181403	0.113068	0.32311
RBIS	GM	Z - C	-0.246887	0.113034	0.32311
CCNY	GM	Z - C	0.128861	0.113214	0.323314
NDUFA13	GM	Z - C	0.231543	0.113205	0.323314
PTK2B	GM	Z - C	0.245804	0.113355	0.323613
IREB2	GM	Z - C	0.138805	0.113448	0.323676
SPDEF	GM	Z - C	-0.343573	0.113485	0.323676
ZRANB2	GM	Z - C	0.192217	0.113488	0.323676
CCNA1	GM	Z - C	-0.210499	0.113581	0.323834
MMP1	GM	Z - C	-0.153235	0.113646	0.323914
PIP4K2B	GM	Z - C	0.165134	0.113746	0.323988
VKORC1L1	GM	Z - C	-0.153478	0.113739	0.323988
TMEM132B	GM	Z - C	-0.262279	0.113887	0.32403
TXNIP	GM	Z - C	-0.251003	0.113872	0.32403
VSIG10	GM	Z - C	-0.245453	0.113908	0.32403
WDR83OS	GM	Z - C	0.178097	0.113834	0.32403
IFNB1	GM	Z - C	-0.27171	0.113954	0.324054
EFNA2	GM	Z - C	0.197018	0.114011	0.324111
CACNG1	GM	Z - C	-0.475626	0.114111	0.324289
KATNAL1	GM	Z - C	-0.25171	0.114149	0.324294
SLC7A1	GM	Z - C	-0.158715	0.114545	0.325312
OAZ2	GM	Z - C	-0.116118	0.114869	0.326125
FAM133A	GM	Z - C	-0.354545	0.115006	0.326304
ITGB3BP	GM	Z - C	-0.413771	0.114996	0.326304
FZD7	GM	Z - C	-0.537125	0.115108	0.326486
CABIN1	GM	Z - C	0.215623	0.115156	0.326519
FARP2	GM	Z - C	-0.291089	0.115479	0.327232
TAF12	GM	Z - C	-0.191383	0.115483	0.327232
ABI1	GM	Z - C	0.16637	0.115611	0.327489
ATP1B3	GM	Z - C	-0.260959	0.115784	0.327709
CEP89	GM	Z - C	0.172305	0.115754	0.327709
SPATS2L	GM	Z - C	-0.228082	0.115801	0.327709
CTPS2	GM	Z - C	0.332022	0.116022	0.327837
DUSP9	GM	Z - C	-0.262481	0.115981	0.327837
HMX1	GM	Z - C	0.286903	0.116047	0.327837
LSM6	GM	Z - C	0.196743	0.115891	0.327837
RNASEH1	GM	Z - C	0.195468	0.116066	0.327837
ZMYM2	GM	Z - C	-0.235622	0.116071	0.327837
GDI1	GM	Z - C	0.150166	0.116279	0.328101
GDPD1	GM	Z - C	-0.151641	0.116243	0.328101
HIGD1B	GM	Z - C	0.295867	0.116253	0.328101
ILDR2	GM	Z - C	-0.249958	0.116314	0.328101
FBXL17	GM	Z - C	-0.13132	0.116588	0.328768
AKAP10	GM	Z - C	-0.145723	0.11675	0.328907
B4GALT6	GM	Z - C	0.133976	0.116732	0.328907
EPS15L1	GM	Z - C	0.166764	0.116677	0.328907
MARK3	GM	Z - C	0.125056	0.116868	0.328921
P2RX5	GM	Z - C	-0.170689	0.116865	0.328921
PSMA5	GM	Z - C	-0.185937	0.11681	0.328921
LRRC61	GM	Z - C	-0.240765	0.117017	0.329236
TRIM62	GM	Z - C	0.248533	0.117247	0.329776
CAPZB	GM	Z - C	0.24702	0.117684	0.33058
HSDL1	GM	Z - C	0.235753	0.11758	0.33058
SLIT1	GM	Z - C	-0.236179	0.117646	0.33058
WTIP	GM	Z - C	0.269205	0.117658	0.33058
FBXW5	GM	Z - C	-0.171587	0.11782	0.330806
ZCCHC9	GM	Z - C	0.160253	0.11784	0.330806
WASF1	GM	Z - C	0.161102	0.118003	0.331157
ZNF76	GM	Z - C	-0.223201	0.118158	0.331486
PVR	GM	Z - C	-0.151469	0.11826	0.331667
GPANK1	GM	Z - C	-0.148117	0.118434	0.332048
ZNF721	GM	Z - C	-0.264423	0.118585	0.332366
MARCHF2	GM	Z - C	-0.133671	0.118694	0.332562
RPH3AL	GM	Z - C	-0.262754	0.118883	0.332775
ZNF454	GM	Z - C	-0.172166	0.118853	0.332775
ZNF587	GM	Z - C	-0.362953	0.118817	0.332775
TMCC1	GM	Z - C	0.231516	0.119085	0.333233
COL6A2	GM	Z - C	0.489782	0.119247	0.333472
MRPL39	GM	Z - C	-0.19905	0.119246	0.333472
MYG1	GM	Z - C	-0.200491	0.119646	0.334482
CDC25B	GM	Z - C	0.24497	0.120069	0.335384
RAB15	GM	Z - C	-0.181408	0.120011	0.335384
SEMA3E	GM	Z - C	0.291998	0.120084	0.335384
INTS10	GM	Z - C	0.170568	0.120177	0.335431
VEGFA	GM	Z - C	-0.277342	0.120158	0.335431
ARPC4	GM	Z - C	0.13967	0.12035	0.335699
ETF1	GM	Z - C	-0.236545	0.120329	0.335699
NINJ1	GM	Z - C	-0.185377	0.120397	0.335724
GOPC	GM	Z - C	-0.189828	0.120607	0.336095
ZNF706	GM	Z - C	0.142538	0.120593	0.336095
TCEAL9	GM	Z - C	0.159094	0.120652	0.336112
VPS26A	GM	Z - C	0.150434	0.120733	0.336233
LMAN2L	GM	Z - C	0.235641	0.121038	0.336973
ADD1	GM	Z - C	0.153323	0.121102	0.337046
APLP1	GM	Z - C	0.281844	0.121213	0.337246
LAMTOR1	GM	Z - C	-0.222649	0.121335	0.337306
NFYC	GM	Z - C	-0.15688	0.121311	0.337306
NOP56	GM	Z - C	-0.158569	0.12135	0.337306
STUM	GM	Z - C	-0.248477	0.12147	0.337533
SOS2	GM	Z - C	0.441971	0.121614	0.337826
GRIK5	GM	Z - C	0.128313	0.121834	0.338303
SULT2A1	GM	Z - C	-0.379989	0.121902	0.338303
USP34	GM	Z - C	0.14543	0.121876	0.338303
DACT1	GM	Z - C	0.382376	0.121988	0.338434
RIT1	GM	Z - C	-0.43707	0.122143	0.338756
PUS7	GM	Z - C	-0.249581	0.122263	0.338982
PLIN4	GM	Z - C	-0.26209	0.122538	0.339638
PABPN1	GM	Z - C	0.193293	0.122596	0.33969
C1QL2	GM	Z - C	-0.358937	0.122884	0.340119
C5orf15	GM	Z - C	-0.149774	0.12292	0.340119
CDH18	GM	Z - C	-0.212199	0.12287	0.340119
DYNC2LI1	GM	Z - C	-0.291187	0.122945	0.340119
PRAC2	GM	Z - C	0.280129	0.12288	0.340119
PGK1	GM	Z - C	-0.175462	0.123	0.340164
DUSP6	GM	Z - C	-0.400231	0.123096	0.340322
LIN28A	GM	Z - C	0.289017	0.123401	0.341057
PTH2R	GM	Z - C	-0.307478	0.12351	0.341251
ARHGAP23	GM	Z - C	0.368115	0.123628	0.341289
EXOSC1	GM	Z - C	0.236229	0.12365	0.341289
SMKR1	GM	Z - C	-0.182461	0.12368	0.341289
ST13	GM	Z - C	0.111249	0.123639	0.341289
GLG1	GM	Z - C	-0.206663	0.123749	0.341373
RPLP1	GM	Z - C	0.131048	0.123831	0.34149
BCCIP	GM	Z - C	-0.164226	0.123909	0.341599
TYSND1	GM	Z - C	0.348147	0.124009	0.341766
ADPRS	GM	Z - C	0.194066	0.124184	0.342019
MAP2	GM	Z - C	0.119652	0.124257	0.342019
RARB	GM	Z - C	0.196207	0.124231	0.342019
UQCRC2	GM	Z - C	-0.15933	0.124142	0.342019
INTS11	GM	Z - C	0.229331	0.124396	0.342295
CDK11A	GM	Z - C	-0.134098	0.124479	0.342414
MARCHF6	GM	Z - C	0.120485	0.124621	0.342698
CHCHD3	GM	Z - C	-0.187272	0.124849	0.343063
GSPT1	GM	Z - C	0.148221	0.124871	0.343063
NDUFB7	GM	Z - C	-0.299574	0.124801	0.343063
ATP5MG	GM	Z - C	-0.213701	0.124937	0.343124
CHD1L	GM	Z - C	-0.22051	0.124985	0.343124
USP40	GM	Z - C	0.331879	0.125011	0.343124
NUP107	GM	Z - C	-0.277152	0.125115	0.343302
CKLF	GM	Z - C	-0.193646	0.125246	0.343553
C2orf80	GM	Z - C	0.211138	0.12532	0.343648
PLCH2	GM	Z - C	-0.170915	0.125415	0.343684
PPP1CA	GM	Z - C	-0.206842	0.125451	0.343684
RNF141	GM	Z - C	-0.118027	0.125402	0.343684
PALLD	GM	Z - C	0.296975	0.12562	0.344041
CLCN7	GM	Z - C	-0.205413	0.125753	0.344109
HNRNPDL	GM	Z - C	0.166531	0.125802	0.344109
OSGIN2	GM	Z - C	-0.175014	0.125779	0.344109
STAT6	GM	Z - C	-0.480966	0.125737	0.344109
LBHD1	GM	Z - C	-0.217457	0.125938	0.344197
RUFY2	GM	Z - C	0.187047	0.125952	0.344197
YES1	GM	Z - C	-0.226099	0.125939	0.344197
UNC80	GM	Z - C	-0.254023	0.126027	0.344294
PTGR2	GM	Z - C	0.329356	0.126081	0.344333
TCAP	GM	Z - C	-0.257095	0.126127	0.344352
SCAPER	GM	Z - C	0.193799	0.126182	0.344393
NDUFA8	GM	Z - C	-0.167849	0.126242	0.34445
RAB21	GM	Z - C	-0.235157	0.126296	0.34449
LPAR1	GM	Z - C	-0.291694	0.126374	0.344594
MARCHF8	GM	Z - C	-0.438491	0.126425	0.344627
EHMT2	GM	Z - C	0.141836	0.126506	0.344739
BCAS2	GM	Z - C	-0.275462	0.126618	0.344938
COG5	GM	Z - C	0.180511	0.126732	0.345143
TTLL7	GM	Z - C	-0.195034	0.126782	0.34517
RTF2	GM	Z - C	0.288029	0.126844	0.345232
ZNF816	GM	Z - C	-0.181802	0.127028	0.345625
H2BC8	GM	Z - C	0.20078	0.127119	0.345765
UBALD2	GM	Z - C	-0.231863	0.127159	0.345767
NSD2	GM	Z - C	0.1545	0.127443	0.346432
TRAM1	GM	Z - C	-0.267659	0.127528	0.346553
NDUFS8	GM	Z - C	-0.197309	0.127869	0.347372
RPS11	GM	Z - C	0.209499	0.128302	0.348333
TMOD2	GM	Z - C	0.173091	0.128265	0.348333
SYP	GM	Z - C	-0.204296	0.128427	0.348566
PKM	GM	Z - C	-0.145919	0.128635	0.349022
ATP6V0B	GM	Z - C	0.143273	0.128798	0.349062
CCDC168	GM	Z - C	0.227786	0.128809	0.349062
CTSB	GM	Z - C	-0.13738	0.12874	0.349062
NDUFB5	GM	Z - C	-0.269177	0.128793	0.349062
IRF2BPL	GM	Z - C	0.1976	0.12895	0.349334
NCLN	GM	Z - C	-0.210849	0.129398	0.35044
TMEM135	GM	Z - C	0.219872	0.129443	0.350454
AK9	GM	Z - C	-0.381737	0.129557	0.350483
BCL11B	GM	Z - C	-0.241301	0.129574	0.350483
CD2AP	GM	Z - C	-0.183192	0.129503	0.350483
IRAK1	GM	Z - C	-0.318257	0.129683	0.350561
VAPB	GM	Z - C	-0.176302	0.129674	0.350561
PPP2R1B	GM	Z - C	-0.220155	0.129934	0.351131
G3BP1	GM	Z - C	-0.224272	0.130232	0.351828
TRIM27	GM	Z - C	0.175012	0.130309	0.351877
UFC1	GM	Z - C	0.145051	0.130331	0.351877
CHN2	GM	Z - C	-0.233129	0.130705	0.352234
CSTF3	GM	Z - C	0.128385	0.130513	0.352234
GABBR1	GM	Z - C	-0.126642	0.130669	0.352234
METAP2	GM	Z - C	-0.190387	0.130633	0.352234
NDRG1	GM	Z - C	0.218425	0.130628	0.352234
SLC35E4	GM	Z - C	0.297893	0.130653	0.352234
ANAPC7	GM	Z - C	0.17418	0.130751	0.35224
LASP1	GM	Z - C	0.151664	0.130787	0.35224
CRISP2	GM	Z - C	0.239927	0.130943	0.352442
GABRA5	GM	Z - C	-0.367644	0.130941	0.352442
UBE2D2	GM	Z - C	0.111679	0.131025	0.352556
ATF6B	GM	Z - C	0.139881	0.131102	0.352653
SHISA5	GM	Z - C	-0.253931	0.13124	0.352918
MBTPS1	GM	Z - C	0.159136	0.131305	0.352983
FJX1	GM	Z - C	0.245041	0.131367	0.353042
PNOC	GM	Z - C	-0.196416	0.131423	0.353042
RAB9B	GM	Z - C	-0.227729	0.131483	0.353042
TIMM21	GM	Z - C	-0.384351	0.131488	0.353042
DCAF5	GM	Z - C	0.190391	0.131619	0.353224
PRDX5	GM	Z - C	-0.155743	0.131677	0.353224
PSMD7	GM	Z - C	-0.150673	0.131659	0.353224
KLHL7	GM	Z - C	-0.193306	0.131942	0.353827
BOLA2B	GM	Z - C	0.276426	0.132164	0.354073
P4HA1	GM	Z - C	0.272604	0.132196	0.354073
S100A13	GM	Z - C	-0.31288	0.132133	0.354073
UBA6	GM	Z - C	0.158525	0.132129	0.354073
IMP4	GM	Z - C	-0.178544	0.132309	0.354269
PRODH	GM	Z - C	-0.146071	0.132385	0.354361
ZNF800	GM	Z - C	-0.20384	0.132425	0.354361
SIAH2	GM	Z - C	-0.162687	0.13255	0.354587
TDP2	GM	Z - C	-0.226065	0.132721	0.354936
RPS13	GM	Z - C	0.151492	0.132783	0.354994
GPR27	GM	Z - C	0.204144	0.132936	0.355294
OTUB1	GM	Z - C	-0.132683	0.133186	0.35565
PSMB6	GM	Z - C	-0.16356	0.133175	0.35565
RUFY1	GM	Z - C	-0.188225	0.133191	0.35565
XPO1	GM	Z - C	0.171492	0.133239	0.355669
PABPC1L	GM	Z - C	-0.234036	0.133323	0.355785
GAPVD1	GM	Z - C	0.248886	0.133498	0.356036
MAMLD1	GM	Z - C	-0.168631	0.133481	0.356036
CSDC2	GM	Z - C	0.231384	0.133667	0.356052
PBX1	GM	Z - C	0.161967	0.133625	0.356052
PON3	GM	Z - C	-0.504008	0.133586	0.356052
PSTPIP1	GM	Z - C	-0.325171	0.133639	0.356052
ARRDC1	GM	Z - C	0.298974	0.133764	0.356203
FAM98C	GM	Z - C	-0.182387	0.133957	0.356607
P3R3URF	GM	Z - C	-0.365234	0.134007	0.356633
YJEFN3	GM	Z - C	-0.224859	0.134156	0.356921
SNX24	GM	Z - C	-0.326634	0.134399	0.357457
SMPDL3B	GM	Z - C	-0.325881	0.134547	0.357742
PDS5B	GM	Z - C	0.106146	0.134763	0.358209
LGALS7B	GM	Z - C	-0.271774	0.13494	0.358569
CYTH3	GM	Z - C	0.17866	0.135134	0.358867
PSMD2	GM	Z - C	0.110886	0.135101	0.358867
COX6A1	GM	Z - C	-0.0974592	0.135322	0.359056
PRRT3	GM	Z - C	-0.194316	0.135369	0.359056
PRSS58	GM	Z - C	-0.2979	0.135346	0.359056
PSMD4	GM	Z - C	0.17963	0.135276	0.359056
SHC3	GM	Z - C	-0.209057	0.135629	0.359638
IST1	GM	Z - C	-0.349514	0.135806	0.359998
ADAMTSL3	GM	Z - C	0.14042	0.1359	0.360128
PUDP	GM	Z - C	-0.25208	0.135938	0.360128
PDS5A	GM	Z - C	0.203692	0.136113	0.360484
SNRNP27	GM	Z - C	0.202489	0.136184	0.360562
BCAS3	GM	Z - C	0.253315	0.13633	0.360624
CLEC3B	GM	Z - C	0.175482	0.136331	0.360624
POU6F1	GM	Z - C	-0.194381	0.136274	0.360624
CNN3	GM	Z - C	0.174674	0.136603	0.360907
MAF	GM	Z - C	0.231044	0.13657	0.360907
SYT8	GM	Z - C	0.312103	0.136489	0.360907
XPO7	GM	Z - C	-0.0970401	0.136539	0.360907
PGD	GM	Z - C	0.159883	0.136756	0.361093
PKMYT1	GM	Z - C	-0.179883	0.136739	0.361093
EP300	GM	Z - C	0.142815	0.137005	0.361641
PLPPR5	GM	Z - C	-0.201012	0.137226	0.362117
RER1	GM	Z - C	-0.130125	0.137296	0.36219
CIAPIN1	GM	Z - C	-0.157548	0.137444	0.362378
PJVK	GM	Z - C	-0.247635	0.137449	0.362378
ACOT7	GM	Z - C	0.173449	0.137619	0.362715
LCE2D	GM	Z - C	0.376478	0.137668	0.362736
EGFL6	GM	Z - C	0.395673	0.137929	0.363313
IFNAR2	GM	Z - C	-0.439381	0.138187	0.363883
ING5	GM	Z - C	0.180368	0.138251	0.363943
EGLN1	GM	Z - C	0.150409	0.138384	0.364183
SMAD9	GM	Z - C	0.327982	0.138527	0.364451
ERP44	GM	Z - C	0.158424	0.138665	0.364504
FAM222B	GM	Z - C	0.208933	0.138672	0.364504
LIFR	GM	Z - C	-0.224017	0.13862	0.364504
AP3M1	GM	Z - C	0.13347	0.139059	0.365215
PDPN	GM	Z - C	0.200964	0.139056	0.365215
TIMM9	GM	Z - C	-0.243146	0.139068	0.365215
AKIRIN2	GM	Z - C	0.118849	0.139132	0.365273
CDC34	GM	Z - C	-0.193883	0.139174	0.365275
MOB1B	GM	Z - C	-0.176604	0.139391	0.365734
C17orf58	GM	Z - C	0.190421	0.140039	0.366197
CACNA1G	GM	Z - C	0.200677	0.140086	0.366197
CFAP54	GM	Z - C	-0.304523	0.140165	0.366197
EREG	GM	Z - C	-0.359683	0.140068	0.366197
MYEF2	GM	Z - C	-0.149944	0.139965	0.366197
NACA	GM	Z - C	0.175446	0.140048	0.366197
NEUROD2	GM	Z - C	-0.198906	0.139876	0.366197
NIM1K	GM	Z - C	-0.151744	0.140016	0.366197
RPGRIP1L	GM	Z - C	0.228537	0.140175	0.366197
S100A1	GM	Z - C	-0.193552	0.140056	0.366197
SCARB2	GM	Z - C	0.228851	0.140047	0.366197
SENP7	GM	Z - C	-0.116389	0.14008	0.366197
STRAP	GM	Z - C	-0.152757	0.139793	0.366197
TGFB2	GM	Z - C	-0.126988	0.140195	0.366197
WWTR1	GM	Z - C	-0.355827	0.139717	0.366197
LRFN5	GM	Z - C	0.196529	0.140266	0.366244
ZNF852	GM	Z - C	-0.188748	0.140297	0.366244
AP1AR	GM	Z - C	0.266501	0.140504	0.366677
DNMT3B	GM	Z - C	-0.191033	0.140698	0.367014
GNA15	GM	Z - C	-0.125706	0.140788	0.367014
MYO6	GM	Z - C	-0.457196	0.140801	0.367014
PIK3C2B	GM	Z - C	0.173344	0.140763	0.367014
ATXN3	GM	Z - C	-0.302273	0.140963	0.367325
LYPLA2	GM	Z - C	-0.261082	0.141011	0.367343
RELCH	GM	Z - C	0.228561	0.141316	0.367952
RNASE7	GM	Z - C	-0.318089	0.14134	0.367952
RTL8A	GM	Z - C	0.220443	0.141371	0.367952
SRSF11	GM	Z - C	0.170272	0.141517	0.368222
ATP6V1B2	GM	Z - C	-0.160898	0.14158	0.368277
MARVELD1	GM	Z - C	-0.241031	0.141757	0.368628
SREK1	GM	Z - C	-0.155131	0.141998	0.369145
BBOX1	GM	Z - C	-0.289851	0.142113	0.369147
COPRS	GM	Z - C	0.162713	0.142125	0.369147
ZNRF3	GM	Z - C	0.165003	0.142104	0.369147
CST6	GM	Z - C	-0.244549	0.142295	0.369476
UBXN2B	GM	Z - C	-0.124463	0.142363	0.369543
DMTF1	GM	Z - C	0.166474	0.142539	0.369893
LRP8	GM	Z - C	0.195066	0.142601	0.369944
HPCAL1	GM	Z - C	0.200193	0.142945	0.370614
SCYL3	GM	Z - C	-0.274985	0.142922	0.370614
WDR44	GM	Z - C	0.192406	0.143016	0.370688
DMD	GM	Z - C	-0.265263	0.143218	0.370883
GIT2	GM	Z - C	0.170643	0.143175	0.370883
SS18L1	GM	Z - C	0.163573	0.143197	0.370883
CYB5R3	GM	Z - C	-0.136385	0.143601	0.371264
GP6	GM	Z - C	0.262717	0.143473	0.371264
IFT57	GM	Z - C	-0.324144	0.143453	0.371264
MANEA	GM	Z - C	-0.159337	0.143527	0.371264
OMG	GM	Z - C	-0.183096	0.143593	0.371264
SNX1	GM	Z - C	-0.195941	0.143619	0.371264
CDK5RAP2	GM	Z - C	-0.22839	0.143778	0.371564
FBXO27	GM	Z - C	-0.226788	0.143967	0.371944
MPV17L2	GM	Z - C	-0.358089	0.144269	0.372614
OR2B11	GM	Z - C	-0.234986	0.144317	0.372627
ARMC8	GM	Z - C	0.105185	0.144388	0.372702
COP1	GM	Z - C	0.16069	0.144437	0.372717
DEF8	GM	Z - C	0.205881	0.144762	0.373447
JMY	GM	Z - C	0.235438	0.144959	0.373563
NIN	GM	Z - C	-0.22847	0.144978	0.373563
SIDT2	GM	Z - C	-0.159172	0.144977	0.373563
SREBF1	GM	Z - C	-0.326801	0.144859	0.373563
ANKRD29	GM	Z - C	-0.268867	0.145027	0.373579
KIAA1958	GM	Z - C	-0.205134	0.145092	0.373635
EFNA4	GM	Z - C	-0.344643	0.145144	0.37366
KCNH4	GM	Z - C	-0.164542	0.145344	0.373996
TMEM203	GM	Z - C	-0.223773	0.145403	0.373996
ZNF746	GM	Z - C	-0.317491	0.145401	0.373996
GATD1	GM	Z - C	-0.202808	0.145625	0.374373
TSEN54	GM	Z - C	0.443834	0.145635	0.374373
CLRN1	GM	Z - C	-0.234596	0.145868	0.374648
ERC1	GM	Z - C	0.159242	0.145956	0.374648
GJA1	GM	Z - C	-0.205087	0.145793	0.374648
GPR155	GM	Z - C	-0.318506	0.145901	0.374648
PHKB	GM	Z - C	0.190656	0.145927	0.374648
OR8S1	GM	Z - C	-0.312355	0.146039	0.374752
ACOT1	GM	Z - C	-0.203829	0.146202	0.37484
PANK2	GM	Z - C	0.141433	0.146179	0.37484
SLC9A6	GM	Z - C	0.125724	0.146167	0.37484
UCHL5	GM	Z - C	0.151527	0.146269	0.374903
CTNNB1	GM	Z - C	0.171562	0.14634	0.374974
AXIN2	GM	Z - C	-0.249906	0.146457	0.375054
RBMX	GM	Z - C	0.139976	0.146438	0.375054
IL33	GM	Z - C	-0.246773	0.14661	0.375337
INTS2	GM	Z - C	0.237662	0.146856	0.375768
LMBR1	GM	Z - C	-0.227393	0.146864	0.375768
RNF170	GM	Z - C	-0.208354	0.147047	0.376126
ERFE	GM	Z - C	-0.30299	0.147099	0.376149
PIK3R3	GM	Z - C	0.347176	0.147315	0.376516
ZNF37A	GM	Z - C	-0.15244	0.147329	0.376516
SLC2A1	GM	Z - C	-0.176879	0.147719	0.377404
ATP6V1A	GM	Z - C	-0.185093	0.147912	0.377787
PGRMC1	GM	Z - C	-0.254998	0.148033	0.377986
GLRX3	GM	Z - C	-0.149414	0.148102	0.378051
CCT2	GM	Z - C	0.191018	0.148403	0.378089
CTDSPL	GM	Z - C	0.274327	0.148549	0.378089
DKKL1	GM	Z - C	-0.264746	0.14844	0.378089
FKBP4	GM	Z - C	-0.175489	0.148499	0.378089
GALNT1	GM	Z - C	0.202278	0.1484	0.378089
H2AC6	GM	Z - C	0.161056	0.148277	0.378089
MAGEH1	GM	Z - C	0.154607	0.148457	0.378089
MTCH1	GM	Z - C	0.14414	0.148519	0.378089
PCNP	GM	Z - C	-0.112394	0.148336	0.378089
THRAP3	GM	Z - C	0.142007	0.148485	0.378089
GTF2H3	GM	Z - C	-0.204724	0.1486	0.37811
REPS2	GM	Z - C	-0.176752	0.148764	0.378308
TXNL1	GM	Z - C	0.105939	0.148746	0.378308
TLR1	GM	Z - C	-0.242511	0.148821	0.378341
GARRE1	GM	Z - C	0.177983	0.148913	0.378343
KCNMA1	GM	Z - C	-0.279731	0.148935	0.378343
UNC13C	GM	Z - C	-0.118049	0.148951	0.378343
ARHGAP19	GM	Z - C	-0.391515	0.149055	0.378497
CAPNS1	GM	Z - C	-0.131822	0.149152	0.378523
TXLNA	GM	Z - C	-0.197828	0.149123	0.378523
PRSS55	GM	Z - C	0.24905	0.149223	0.378595
PPP3R1	GM	Z - C	-0.109306	0.149378	0.378877
BCAP29	GM	Z - C	-0.21617	0.149517	0.379119
BOK	GM	Z - C	0.152038	0.149608	0.379241
CLSTN1	GM	Z - C	-0.155512	0.149834	0.379264
DZIP3	GM	Z - C	-0.216374	0.149791	0.379264
ERGIC2	GM	Z - C	-0.135016	0.149712	0.379264
OR51J1	GM	Z - C	-0.41362	0.149824	0.379264
PNMA8A	GM	Z - C	-0.256568	0.149824	0.379264
DISC1	GM	Z - C	-0.364964	0.149978	0.379481
SNRPD2	GM	Z - C	-0.171226	0.150006	0.379481
MEF2D	GM	Z - C	-0.153386	0.15005	0.379482
SERPINB6	GM	Z - C	-0.212838	0.150116	0.379539
PKHD1L1	GM	Z - C	0.207647	0.150335	0.379765
PPP2R5D	GM	Z - C	0.131946	0.150313	0.379765
WDPCP	GM	Z - C	0.385597	0.150309	0.379765
OSGIN1	GM	Z - C	-0.334061	0.150396	0.379809
FUT11	GM	Z - C	-0.221522	0.150678	0.380411
KCNV1	GM	Z - C	-0.291581	0.150866	0.380776
GASK1B	GM	Z - C	-0.322147	0.151026	0.381071
GSTT2	GM	Z - C	-0.215485	0.151157	0.38129
BPGM	GM	Z - C	-0.198115	0.15148	0.381834
FAM53C	GM	Z - C	-0.224017	0.151503	0.381834
KIF26A	GM	Z - C	-0.24047	0.151498	0.381834
MYO7A	GM	Z - C	0.26644	0.15187	0.382593
SOX30	GM	Z - C	-0.210107	0.151892	0.382593
NXPH1	GM	Z - C	0.16087	0.151972	0.382684
SKI	GM	Z - C	0.103018	0.152072	0.382827
ASTN2	GM	Z - C	-0.153863	0.152196	0.382918
IPMK	GM	Z - C	-0.149816	0.152156	0.382918
MANBAL	GM	Z - C	-0.1853	0.152479	0.38341
OTOP1	GM	Z - C	-0.283114	0.152461	0.38341
ZNF644	GM	Z - C	-0.114923	0.152561	0.383507
DDX58	GM	Z - C	-0.193376	0.153144	0.383869
GRIN1	GM	Z - C	-0.209651	0.153	0.383869
PLGRKT	GM	Z - C	0.193304	0.153089	0.383869
PSMA4	GM	Z - C	0.138999	0.152798	0.383869
RAD1	GM	Z - C	0.165536	0.152952	0.383869
RPS6KA5	GM	Z - C	0.152214	0.15312	0.383869
SLC6A15	GM	Z - C	0.106768	0.153091	0.383869
SRI	GM	Z - C	-0.108543	0.15308	0.383869
TCN1	GM	Z - C	-0.25148	0.153104	0.383869
VPS37D	GM	Z - C	0.233622	0.15306	0.383869
DAZAP1	GM	Z - C	-0.188336	0.153296	0.384138
ZNF300	GM	Z - C	0.164494	0.153411	0.384317
REM1	GM	Z - C	-0.333059	0.153629	0.384753
PAK6	GM	Z - C	0.16327	0.153676	0.384762
LAS1L	GM	Z - C	0.142771	0.15432	0.386144
NUP88	GM	Z - C	0.154471	0.154361	0.386144
PEX16	GM	Z - C	0.177721	0.154348	0.386144
IFT80	GM	Z - C	0.212857	0.154473	0.386288
MMP3	GM	Z - C	-0.306971	0.154506	0.386288
COPZ1	GM	Z - C	0.187528	0.15456	0.386312
CRP	GM	Z - C	-0.229151	0.154676	0.386392
PGBD5	GM	Z - C	-0.17107	0.154744	0.386392
SNAPC3	GM	Z - C	-0.230262	0.154768	0.386392
THRSP	GM	Z - C	0.268178	0.154769	0.386392
ME2	GM	Z - C	0.218374	0.155191	0.387336
GJC3	GM	Z - C	0.240326	0.155408	0.387767
AGT	GM	Z - C	0.413263	0.155584	0.387874
C20orf204	GM	Z - C	-0.254314	0.155528	0.387874
EZH1	GM	Z - C	-0.271054	0.155573	0.387874
C12orf43	GM	Z - C	-0.175598	0.15584	0.388079
ELAC1	GM	Z - C	0.42827	0.155844	0.388079
PAK2	GM	Z - C	0.195548	0.155775	0.388079
PSMG2	GM	Z - C	-0.184074	0.15575	0.388079
PPIH	GM	Z - C	0.228839	0.155896	0.3881
CCL21	GM	Z - C	-0.259167	0.156388	0.389101
CMBL	GM	Z - C	0.178869	0.156452	0.389101
HUS1	GM	Z - C	-0.223801	0.156488	0.389101
PACSIN2	GM	Z - C	-0.223991	0.156521	0.389101
SSRP1	GM	Z - C	0.161489	0.156476	0.389101
GLUD1	GM	Z - C	-0.126555	0.156671	0.389364
L3MBTL1	GM	Z - C	0.205691	0.156785	0.389427
MAMSTR	GM	Z - C	-0.210141	0.156764	0.389427
PPFIA3	GM	Z - C	-0.192344	0.156897	0.389595
NRIP1	GM	Z - C	0.20098	0.156943	0.389599
GCLC	GM	Z - C	-0.199357	0.157417	0.390189
KCTD13	GM	Z - C	0.185821	0.157394	0.390189
NWD2	GM	Z - C	0.248295	0.15744	0.390189
PIWIL3	GM	Z - C	-0.271692	0.157363	0.390189
RAP1B	GM	Z - C	-0.200861	0.157436	0.390189
SPCS2	GM	Z - C	0.110673	0.157448	0.390189
CD68	GM	Z - C	-0.294288	0.157652	0.390281
MLLT11	GM	Z - C	0.206169	0.157798	0.390281
MVD	GM	Z - C	0.128539	0.157796	0.390281
SLC25A20	GM	Z - C	-0.165693	0.157784	0.390281
SSB	GM	Z - C	-0.197657	0.15779	0.390281
TLCD4	GM	Z - C	-0.264054	0.15765	0.390281
ZNF180	GM	Z - C	-0.265582	0.15769	0.390281
SLC6A6	GM	Z - C	0.200307	0.158096	0.390781
TMEM179	GM	Z - C	-0.137676	0.158134	0.390781
ZNF444	GM	Z - C	-0.178708	0.158083	0.390781
C4orf46	GM	Z - C	-0.260466	0.158209	0.390855
SEPTIN2	GM	Z - C	0.12998	0.158324	0.391031
CYSRT1	GM	Z - C	0.261545	0.158585	0.391233
DAXX	GM	Z - C	-0.168091	0.158477	0.391233
PAIP2B	GM	Z - C	-0.169935	0.158561	0.391233
PKN1	GM	Z - C	0.136924	0.158544	0.391233
PMF1	GM	Z - C	0.316162	0.158674	0.391342
DHX30	GM	Z - C	0.106129	0.158857	0.391684
LEO1	GM	Z - C	-0.165451	0.158919	0.391725
PDZK1	GM	Z - C	-0.251486	0.158974	0.39175
FGF11	GM	Z - C	0.206105	0.159129	0.391947
POLR1E	GM	Z - C	0.190337	0.159143	0.391947
CCP110	GM	Z - C	0.152228	0.159272	0.392153
SPATA5L1	GM	Z - C	-0.154041	0.159329	0.392185
COL1A2	GM	Z - C	-0.217956	0.159406	0.392263
MLLT6	GM	Z - C	-0.119957	0.159585	0.392592
USP47	GM	Z - C	-0.171665	0.159634	0.392604
FZD6	GM	Z - C	-0.21938	0.159844	0.393008
H2AC19	GM	Z - C	0.233973	0.159997	0.393165
SNX2	GM	Z - C	-0.266057	0.159986	0.393165
HSBP1	GM	Z - C	0.130178	0.160145	0.393313
ZMIZ2	GM	Z - C	0.136925	0.160147	0.393313
BAMBI	GM	Z - C	-0.173048	0.160335	0.393554
TECR	GM	Z - C	-0.225156	0.160293	0.393554
ZNF579	GM	Z - C	0.144497	0.160397	0.393596
LARS2	GM	Z - C	-0.253465	0.160564	0.393895
FAT2	GM	Z - C	-0.204257	0.160811	0.394042
GPBAR1	GM	Z - C	-0.230371	0.16081	0.394042
POLR3F	GM	Z - C	-0.206453	0.160849	0.394042
SLC35F3	GM	Z - C	-0.259083	0.160703	0.394042
SLIT2	GM	Z - C	0.187838	0.160788	0.394042
CCSER1	GM	Z - C	-0.167933	0.16112	0.394415
HROB	GM	Z - C	-0.259951	0.161136	0.394415
RBM7	GM	Z - C	0.198004	0.161048	0.394415
IDS	GM	Z - C	-0.116025	0.161283	0.394624
MYL6	GM	Z - C	0.139524	0.161312	0.394624
SEMA3C	GM	Z - C	-0.262399	0.161371	0.394658
FLCN	GM	Z - C	0.137691	0.161518	0.394687
KANK1	GM	Z - C	-0.317937	0.161497	0.394687
WDR37	GM	Z - C	-0.177236	0.161506	0.394687
ACSF3	GM	Z - C	0.162171	0.161715	0.395057
SST	GM	Z - C	0.273089	0.161776	0.395065
TBC1D19	GM	Z - C	-0.165732	0.161808	0.395065
PSMC6	GM	Z - C	-0.168215	0.161975	0.395361
PSMB10	GM	Z - C	-0.170484	0.162029	0.395382
RASSF1	GM	Z - C	0.118783	0.162078	0.395392
C19orf53	GM	Z - C	0.127722	0.162168	0.395392
CAMTA1	GM	Z - C	-0.138461	0.162136	0.395392
RETREG3	GM	Z - C	0.357164	0.162513	0.396017
TMCO1	GM	Z - C	0.209439	0.162515	0.396017
TENM1	GM	Z - C	0.200136	0.162594	0.396099
ALS2	GM	Z - C	0.288546	0.162696	0.396128
HDGFL3	GM	Z - C	0.168153	0.162676	0.396128
EMC7	GM	Z - C	-0.135246	0.163062	0.396798
FAM166C	GM	Z - C	-0.325798	0.163055	0.396798
SHISA4	GM	Z - C	-0.156812	0.163225	0.397083
PPP2CA	GM	Z - C	0.133864	0.163337	0.397247
NCBP2L	GM	Z - C	-0.366975	0.163394	0.397273
SEPTIN7	GM	Z - C	-0.167971	0.16368	0.397631
TANC2	GM	Z - C	0.125183	0.163671	0.397631
VWA1	GM	Z - C	0.403378	0.163722	0.397631
ZBTB16	GM	Z - C	-0.255355	0.163706	0.397631
RALGDS	GM	Z - C	0.219249	0.16393	0.398026
SOD1	GM	Z - C	-0.29315	0.164063	0.398236
C19orf18	GM	Z - C	-0.259335	0.164166	0.398268
GNB4	GM	Z - C	0.148998	0.164141	0.398268
SLIT3	GM	Z - C	-0.196442	0.164337	0.39857
IL11RA	GM	Z - C	-0.466941	0.16445	0.398625
KLHL5	GM	Z - C	-0.14087	0.164443	0.398625
MAP2K4	GM	Z - C	-0.161827	0.164822	0.399416
PRMT7	GM	Z - C	-0.123378	0.164879	0.399443
ZNF658	GM	Z - C	0.236982	0.16497	0.399552
PLOD1	GM	Z - C	0.477706	0.165258	0.400139
CNBP	GM	Z - C	0.0936658	0.165587	0.400825
ZFP37	GM	Z - C	-0.181013	0.165673	0.400921
NTNG2	GM	Z - C	-0.274706	0.165984	0.401452
TMEM74	GM	Z - C	-0.226791	0.165945	0.401452
PSMB4	GM	Z - C	-0.0960858	0.166087	0.40159
CCT7	GM	Z - C	-0.238009	0.166215	0.401612
FRRS1	GM	Z - C	-0.190023	0.166279	0.401612
NRP1	GM	Z - C	-0.166454	0.166162	0.401612
PAGE5	GM	Z - C	-0.257078	0.166247	0.401612
CPSF3	GM	Z - C	0.22313	0.1664	0.401751
SNUPN	GM	Z - C	-0.158713	0.166475	0.401751
ZNF174	GM	Z - C	-0.316439	0.166461	0.401751
CD302	GM	Z - C	-0.472448	0.166532	0.401779
NSDHL	GM	Z - C	-0.191339	0.166774	0.40216
SH3BP2	GM	Z - C	-0.294156	0.166782	0.40216
CARD11	GM	Z - C	0.13555	0.166854	0.402222
IGF2BP2	GM	Z - C	-0.217728	0.167218	0.402776
NIPAL3	GM	Z - C	-0.223619	0.167221	0.402776
USP17L11	GM	Z - C	0.397855	0.167147	0.402776
ACTR1B	GM	Z - C	-0.173056	0.167322	0.402907
GRIA1	GM	Z - C	0.141072	0.167506	0.402907
HLA-DQB2	GM	Z - C	0.163818	0.167454	0.402907
TCTN1	GM	Z - C	0.166415	0.16748	0.402907
UCKL1	GM	Z - C	0.23881	0.167433	0.402907
ATP5MF	GM	Z - C	-0.0879424	0.167649	0.40314
MRPL49	GM	Z - C	-0.133481	0.167772	0.403325
GATAD2A	GM	Z - C	-0.279212	0.167856	0.403417
RAPGEF3	GM	Z - C	0.214508	0.168002	0.403656
DDAH2	GM	Z - C	0.234145	0.168283	0.403716
DTNB	GM	Z - C	-0.251851	0.168154	0.403716
DVL1	GM	Z - C	0.221291	0.168304	0.403716
KIAA2013	GM	Z - C	-0.237547	0.168215	0.403716
PTPRN2	GM	Z - C	0.162647	0.168225	0.403716
TSEN34	GM	Z - C	0.206401	0.168121	0.403716
TSC22D2	GM	Z - C	-0.143429	0.168374	0.403775
RS1	GM	Z - C	-0.305565	0.168564	0.40412
BRAT1	GM	Z - C	-0.199859	0.168722	0.404387
SLC39A3	GM	Z - C	-0.175658	0.168827	0.404529
SEMA4D	GM	Z - C	-0.232739	0.169005	0.404734
SLC25A40	GM	Z - C	-0.256564	0.168978	0.404734
C1QTNF4	GM	Z - C	-0.172124	0.169119	0.404784
CTSZ	GM	Z - C	-0.152304	0.169208	0.404784
MRPL55	GM	Z - C	-0.128414	0.169223	0.404784
NCAPD3	GM	Z - C	-0.193042	0.169135	0.404784
WDR26	GM	Z - C	0.124923	0.169257	0.404784
CUL2	GM	Z - C	-0.145758	0.169362	0.404814
TACR2	GM	Z - C	-0.631506	0.169352	0.404814
RPS6KA3	GM	Z - C	-0.202019	0.169599	0.40527
ZNF160	GM	Z - C	-0.177289	0.169708	0.405418
STK39	GM	Z - C	-0.239304	0.169892	0.405747
AACS	GM	Z - C	-0.233287	0.170044	0.405888
RIT2	GM	Z - C	0.200934	0.17003	0.405888
TG	GM	Z - C	-0.174102	0.170103	0.40592
NUDC	GM	Z - C	-0.18685	0.170209	0.406021
PITPNA	GM	Z - C	-0.145514	0.17029	0.406021
PPM1K	GM	Z - C	0.181323	0.170331	0.406021
RFC3	GM	Z - C	0.269078	0.170245	0.406021
FLRT3	GM	Z - C	-0.122798	0.170488	0.406283
FAM114A2	GM	Z - C	-0.276993	0.170554	0.40629
TRIM13	GM	Z - C	0.202629	0.170584	0.40629
FSTL1	GM	Z - C	-0.182158	0.170753	0.406583
KCNH7	GM	Z - C	-0.0902699	0.170804	0.406594
AXL	GM	Z - C	-0.265403	0.170884	0.406674
RPS23	GM	Z - C	0.189009	0.17102	0.406775
UBQLN1	GM	Z - C	0.159885	0.170996	0.406775
NFAM1	GM	Z - C	0.194103	0.171141	0.406954
FAM189A1	GM	Z - C	0.2672	0.171451	0.407183
GLRA3	GM	Z - C	-0.238377	0.171305	0.407183
MUC21	GM	Z - C	0.22116	0.171447	0.407183
PSMD13	GM	Z - C	-0.101971	0.171502	0.407183
SELENOK	GM	Z - C	-0.279399	0.171469	0.407183
TMX4	GM	Z - C	-0.293031	0.171517	0.407183
LITAF	GM	Z - C	0.198341	0.171645	0.407379
MAT2A	GM	Z - C	0.188699	0.171743	0.407499
WBP11	GM	Z - C	-0.195099	0.172244	0.408579
LRRC8D	GM	Z - C	-0.151758	0.172461	0.408943
PSG11	GM	Z - C	-0.138948	0.172538	0.408943
S100A12	GM	Z - C	-0.327981	0.172525	0.408943
YLPM1	GM	Z - C	-0.218017	0.172641	0.409075
HEY2	GM	Z - C	-0.286736	0.172746	0.409213
PWP1	GM	Z - C	0.171907	0.173011	0.409731
ACP6	GM	Z - C	0.198753	0.17362	0.410436
AFF1	GM	Z - C	-0.162734	0.17364	0.410436
BEX1	GM	Z - C	-0.315559	0.173399	0.410436
CBLN1	GM	Z - C	-0.254924	0.173684	0.410436
CRLF3	GM	Z - C	0.387407	0.173472	0.410436
NR2C2	GM	Z - C	0.148507	0.173514	0.410436
PHACTR4	GM	Z - C	0.190344	0.173644	0.410436
TGFBR1	GM	Z - C	-0.202843	0.173539	0.410436
ANK3	GM	Z - C	0.147609	0.173842	0.4107
ST6GALNAC6	GM	Z - C	-0.113913	0.173997	0.410953
COX11	GM	Z - C	-0.12508	0.174273	0.411496
C3orf22	GM	Z - C	-0.16212	0.174333	0.411525
ANKRD13B	GM	Z - C	-0.220061	0.174543	0.411756
PLEKHD1	GM	Z - C	-0.243126	0.174489	0.411756
ZNF574	GM	Z - C	0.175154	0.174572	0.411756
C5orf51	GM	Z - C	0.166677	0.174859	0.411989
GNG4	GM	Z - C	0.121569	0.174775	0.411989
H4C4	GM	Z - C	-0.257456	0.174829	0.411989
LRRC24	GM	Z - C	0.347234	0.174815	0.411989
GRID1	GM	Z - C	0.109136	0.175089	0.412087
IMPDH2	GM	Z - C	-0.141855	0.175012	0.412087
MRPL28	GM	Z - C	-0.166261	0.175001	0.412087
NOP58	GM	Z - C	-0.188714	0.175064	0.412087
FAM98A	GM	Z - C	-0.204638	0.175203	0.412246
GPC1	GM	Z - C	-0.204531	0.175288	0.412334
GFM2	GM	Z - C	0.218846	0.175359	0.412391
AATK	GM	Z - C	-0.273229	0.175429	0.412445
RFX4	GM	Z - C	0.144594	0.175485	0.412465
BRSK2	GM	Z - C	-0.174593	0.175678	0.412808
CCDC24	GM	Z - C	-0.258467	0.175772	0.412918
ZW10	GM	Z - C	-0.260558	0.175849	0.412989
EMP3	GM	Z - C	-0.298124	0.176027	0.413073
PLXNB2	GM	Z - C	-0.176258	0.176022	0.413073
RBM5	GM	Z - C	0.160278	0.176023	0.413073
GTF3C1	GM	Z - C	0.157309	0.17612	0.413111
PCNX1	GM	Z - C	0.141374	0.176137	0.413111
ANXA10	GM	Z - C	0.347026	0.176436	0.4137
ELK3	GM	Z - C	-0.166546	0.176815	0.414479
ALLC	GM	Z - C	-0.279219	0.176932	0.414641
RIOK3	GM	Z - C	0.135244	0.177223	0.415212
TLR5	GM	Z - C	-0.307181	0.177286	0.415248
DOCK7	GM	Z - C	0.127471	0.177398	0.415399
CCL3	GM	Z - C	-0.18806	0.177521	0.415466
TFF3	GM	Z - C	-0.253642	0.177503	0.415466
DYNLT1	GM	Z - C	0.103342	0.177569	0.415467
TSSK1B	GM	Z - C	-0.24596	0.177643	0.41553
PSMD6	GM	Z - C	0.209279	0.177802	0.415678
ZKSCAN5	GM	Z - C	-0.172889	0.177765	0.415678
NAA30	GM	Z - C	0.215569	0.177853	0.415688
IGF1R	GM	Z - C	-0.16464	0.178311	0.416647
NR1H3	GM	Z - C	0.263624	0.178464	0.416893
BBS2	GM	Z - C	-0.200638	0.17883	0.417637
OSBP2	GM	Z - C	0.0994616	0.178883	0.417648
POLR2A	GM	Z - C	-0.160202	0.178987	0.417779
SCRG1	GM	Z - C	0.38713	0.179188	0.418137
TOM1	GM	Z - C	-0.205987	0.179306	0.418301
PTRHD1	GM	Z - C	-0.21135	0.179373	0.418346
RPS4Y2	GM	Z - C	-0.580149	0.179524	0.418588
BCR	GM	Z - C	0.196043	0.179671	0.418818
LRRC4B	GM	Z - C	0.213737	0.179842	0.418881
PASK	GM	Z - C	-0.230568	0.179822	0.418881
SPATA6L	GM	Z - C	-0.191817	0.179761	0.418881
CEBPZOS	GM	Z - C	-0.191538	0.179994	0.419123
FAM3A	GM	Z - C	-0.109796	0.180084	0.419223
EGR4	GM	Z - C	-0.259843	0.180317	0.419653
RAB4A	GM	Z - C	0.135134	0.180756	0.420562
ANKRD27	GM	Z - C	-0.220159	0.180851	0.420672
EME2	GM	Z - C	-0.139701	0.180982	0.420852
USP44	GM	Z - C	-0.306847	0.181024	0.420852
RAB3GAP2	GM	Z - C	-0.111398	0.181148	0.421027
SLC38A10	GM	Z - C	0.346533	0.181906	0.422676
NAA15	GM	Z - C	0.120123	0.181996	0.422773
SIX5	GM	Z - C	-0.270252	0.182203	0.423141
LRMDA	GM	Z - C	-0.205709	0.182264	0.423172
TRAK1	GM	Z - C	-0.158227	0.182414	0.423407
POLI	GM	Z - C	0.150006	0.182497	0.423488
CABP5	GM	Z - C	-0.161322	0.182641	0.42371
CISD3	GM	Z - C	0.175186	0.182692	0.423716
SDC4	GM	Z - C	-0.379249	0.183163	0.424696
PIGY	GM	Z - C	-0.128752	0.183466	0.425173
XRN1	GM	Z - C	0.392337	0.18344	0.425173
MATK	GM	Z - C	-0.113048	0.183643	0.425469
ECHDC1	GM	Z - C	-0.216448	0.18385	0.425838
ARPP21	GM	Z - C	-0.107274	0.183926	0.425901
FEM1B	GM	Z - C	0.141631	0.184059	0.426095
AMH	GM	Z - C	-0.201044	0.184178	0.426259
CITED2	GM	Z - C	-0.228277	0.184245	0.426302
PNLIPRP3	GM	Z - C	-0.28283	0.184404	0.426442
TAPBP	GM	Z - C	0.112603	0.184368	0.426442
RAN	GM	Z - C	0.118949	0.184531	0.426625
LGALS1	GM	Z - C	-0.21405	0.184735	0.426982
PROX2	GM	Z - C	-0.23549	0.184788	0.426992
CBY1	GM	Z - C	-0.161732	0.185019	0.427189
FAM156A	GM	Z - C	0.123763	0.18495	0.427189
NAA50	GM	Z - C	0.24861	0.185015	0.427189
ANTXR1	GM	Z - C	-0.165897	0.185139	0.427342
CREG2	GM	Z - C	-0.19821	0.185183	0.427342
DYNLL2	GM	Z - C	-0.115224	0.185333	0.427561
NFE2L1	GM	Z - C	0.102328	0.185425	0.427561
SRM	GM	Z - C	-0.224266	0.18538	0.427561
C18orf21	GM	Z - C	-0.224111	0.185543	0.427609
KIAA0753	GM	Z - C	-0.213275	0.185522	0.427609
EVX1	GM	Z - C	0.129566	0.185705	0.427868
GYPC	GM	Z - C	-0.277892	0.185905	0.428104
NDUFB3	GM	Z - C	-0.193017	0.185876	0.428104
AGAP1	GM	Z - C	0.13937	0.186172	0.428607
ELOVL6	GM	Z - C	-0.185884	0.186459	0.429155
SLC2A3	GM	Z - C	-0.123853	0.186595	0.429355
CD151	GM	Z - C	0.147182	0.18692	0.429927
EPB41L4B	GM	Z - C	-0.255567	0.186942	0.429927
EPM2AIP1	GM	Z - C	-0.0943924	0.187214	0.430327
SUCLA2	GM	Z - C	-0.152851	0.187202	0.430327
KRT81	GM	Z - C	-0.181549	0.18728	0.430365
SP100	GM	Z - C	-0.202237	0.187418	0.430502
TFR2	GM	Z - C	0.293896	0.187438	0.430502
PTPRT	GM	Z - C	-0.222183	0.187533	0.430607
CTTN	GM	Z - C	0.165307	0.187606	0.430662
TXNRD2	GM	Z - C	0.232012	0.187693	0.430749
RHOT1	GM	Z - C	0.195436	0.188199	0.431798
NTM	GM	Z - C	0.202525	0.188291	0.431895
SLC9A5	GM	Z - C	0.17775	0.188506	0.432274
PPARGC1B	GM	Z - C	-0.247487	0.188586	0.43234
PRKX	GM	Z - C	-0.235557	0.188633	0.43234
ABCC8	GM	Z - C	-0.160962	0.188783	0.43257
ZNF440	GM	Z - C	-0.245705	0.18907	0.433114
ARMCX1	GM	Z - C	-0.131129	0.189175	0.433158
FAIM	GM	Z - C	0.151799	0.189195	0.433158
TTC30B	GM	Z - C	-0.274223	0.189238	0.433158
ZNF208	GM	Z - C	-0.192351	0.189405	0.433428
CTSL	GM	Z - C	-0.136182	0.189542	0.433627
CYB5B	GM	Z - C	-0.149634	0.189752	0.433627
KRTAP5-8	GM	Z - C	-0.259399	0.189682	0.433627
NAXE	GM	Z - C	-0.165756	0.189699	0.433627
NEK8	GM	Z - C	0.189688	0.189789	0.433627
PDLIM3	GM	Z - C	-0.458055	0.189707	0.433627
GPR4	GM	Z - C	-0.157696	0.190045	0.433984
SLC35E1	GM	Z - C	0.168807	0.190001	0.433984
ECSIT	GM	Z - C	-0.171014	0.19036	0.434361
EPHB6	GM	Z - C	-0.124174	0.190328	0.434361
WNT6	GM	Z - C	-0.202417	0.190408	0.434361
ZNF142	GM	Z - C	-0.384147	0.190368	0.434361
CALM3	GM	Z - C	0.103815	0.190594	0.434382
DIDO1	GM	Z - C	0.18512	0.190724	0.434382
HERC1	GM	Z - C	0.156985	0.190765	0.434382
PLD3	GM	Z - C	-0.158877	0.190665	0.434382
PRKACA	GM	Z - C	-0.136805	0.190695	0.434382
RILP	GM	Z - C	-0.238237	0.190699	0.434382
SCAF1	GM	Z - C	-0.211748	0.190571	0.434382
EIF4A2	GM	Z - C	0.120191	0.190826	0.434408
BICRA	GM	Z - C	0.212935	0.191031	0.434763
DHRS4	GM	Z - C	-0.182331	0.191145	0.434909
GPR108	GM	Z - C	-0.197651	0.191278	0.43506
IGHG4	GM	Z - C	0.274261	0.191361	0.43506
TWF1	GM	Z - C	-0.140262	0.191343	0.43506
KMT2B	GM	Z - C	-0.193888	0.191471	0.435197
B3GNT2	GM	Z - C	-0.210691	0.191736	0.435511
CD44	GM	Z - C	-0.204596	0.191758	0.435511
LPL	GM	Z - C	-0.152607	0.191746	0.435511
HBG2	GM	Z - C	0.314612	0.191953	0.435838
OTUD5	GM	Z - C	-0.11671	0.192002	0.435838
TENT2	GM	Z - C	-0.29284	0.192182	0.436134
BAIAP2	GM	Z - C	-0.271738	0.192339	0.436376
TMEM200C	GM	Z - C	0.119353	0.192478	0.43658
PDZD8	GM	Z - C	-0.112503	0.192732	0.437042
GPR149	GM	Z - C	-0.160859	0.193016	0.437352
HIPK2	GM	Z - C	-0.236911	0.19292	0.437352
UBR3	GM	Z - C	-0.143992	0.193019	0.437352
NDUFB10	GM	Z - C	-0.118484	0.193072	0.437359
CISD1	GM	Z - C	-0.0932989	0.19323	0.437604
MAP3K2	GM	Z - C	-0.218729	0.193292	0.437632
KALRN	GM	Z - C	0.113643	0.193584	0.438082
ZNF197	GM	Z - C	0.202025	0.193591	0.438082
NTSR2	GM	Z - C	-0.279792	0.193726	0.438274
PTP4A3	GM	Z - C	0.273001	0.193819	0.438371
DUSP1	GM	Z - C	0.294314	0.193937	0.438525
ABCB9	GM	Z - C	-0.136009	0.194113	0.438651
FAM168A	GM	Z - C	-0.215952	0.194143	0.438651
KPNB1	GM	Z - C	0.0920954	0.194109	0.438651
SAMD8	GM	Z - C	0.106724	0.194278	0.438842
FBXO7	GM	Z - C	-0.180018	0.194414	0.43893
FOXJ2	GM	Z - C	-0.17626	0.194485	0.43893
GNL2	GM	Z - C	-0.134362	0.194431	0.43893
TPM2	GM	Z - C	-0.2136	0.194517	0.43893
BAG4	GM	Z - C	-0.157783	0.194695	0.439219
SMYD2	GM	Z - C	-0.235648	0.194821	0.439275
ZP1	GM	Z - C	0.243099	0.194782	0.439275
ADCYAP1R1	GM	Z - C	0.174754	0.195247	0.439708
BCL9L	GM	Z - C	0.106165	0.195162	0.439708
GPAA1	GM	Z - C	-0.162371	0.195264	0.439708
H2BC4	GM	Z - C	0.100572	0.195264	0.439708
RPS4Y1	GM	Z - C	0.5935	0.195109	0.439708
TRRAP	GM	Z - C	0.175164	0.19546	0.440037
S100B	GM	Z - C	-0.19478	0.195651	0.440353
ABHD8	GM	Z - C	-0.181928	0.195783	0.440424
HTR2C	GM	Z - C	-0.230253	0.195746	0.440424
EPAS1	GM	Z - C	-0.151548	0.19597	0.440584
FCGR2C	GM	Z - C	-0.182071	0.195962	0.440584
PIGP	GM	Z - C	-0.193499	0.196005	0.440584
FASTKD1	GM	Z - C	-0.110135	0.196161	0.440744
TRAPPC5	GM	Z - C	0.0850302	0.196177	0.440744
ARFGAP2	GM	Z - C	0.136522	0.196248	0.440768
PPM1L	GM	Z - C	-0.208608	0.196289	0.440768
TTC14	GM	Z - C	-0.196333	0.1964	0.440905
TCERG1	GM	Z - C	0.21954	0.196476	0.440962
AURKA	GM	Z - C	-0.161466	0.196928	0.441525
GPI	GM	Z - C	-0.133393	0.196821	0.441525
NBPF19	GM	Z - C	-0.259437	0.196849	0.441525
RAX2	GM	Z - C	-0.323097	0.196894	0.441525
DCK	GM	Z - C	0.169021	0.197223	0.441888
FBXO21	GM	Z - C	-0.119965	0.197242	0.441888
PIP4P1	GM	Z - C	-0.17614	0.197222	0.441888
UCP3	GM	Z - C	-0.225087	0.197322	0.441955
ERMN	GM	Z - C	0.274831	0.197373	0.441956
TMEM253	GM	Z - C	-0.291157	0.197438	0.441988
IGSF23	GM	Z - C	-0.356909	0.197653	0.442318
NDUFS2	GM	Z - C	0.123044	0.197686	0.442318
GDPD5	GM	Z - C	-0.179644	0.198211	0.443265
RANBP2	GM	Z - C	-0.15833	0.198208	0.443265
SPRYD4	GM	Z - C	-0.233949	0.198489	0.443773
HID1	GM	Z - C	0.181376	0.198551	0.4438
ETFA	GM	Z - C	-0.218773	0.198784	0.443866
RIMS1	GM	Z - C	-0.178627	0.198759	0.443866
SLC25A16	GM	Z - C	0.172427	0.198707	0.443866
TRAF7	GM	Z - C	0.221333	0.198693	0.443866
MED16	GM	Z - C	0.378455	0.198892	0.443994
ANKRD30BL	GM	Z - C	-0.328027	0.199162	0.444484
APOD	GM	Z - C	0.21414	0.199533	0.444827
CHGB	GM	Z - C	0.185401	0.199925	0.444827
COQ2	GM	Z - C	-0.187944	0.199644	0.444827
EEF1AKMT1	GM	Z - C	0.115742	0.199726	0.444827
FAM43A	GM	Z - C	-0.259332	0.199502	0.444827
GBA	GM	Z - C	-0.222985	0.199912	0.444827
KRT28	GM	Z - C	0.207541	0.199598	0.444827
MARCO	GM	Z - C	0.372409	0.199594	0.444827
MUC20	GM	Z - C	0.258813	0.199761	0.444827
REV3L	GM	Z - C	0.135353	0.199848	0.444827
RSRP1	GM	Z - C	-0.113703	0.199699	0.444827
SEMA4C	GM	Z - C	-0.210764	0.199775	0.444827
AP2S1	GM	Z - C	-0.142949	0.20057	0.445016
BCAS1	GM	Z - C	-0.324823	0.200217	0.445016
BTG1	GM	Z - C	-0.1757	0.200309	0.445016
CACNA1E	GM	Z - C	-0.136239	0.200394	0.445016
CCN2	GM	Z - C	-0.261129	0.200094	0.445016
DVL2	GM	Z - C	-0.156064	0.200334	0.445016
GTPBP4	GM	Z - C	-0.162446	0.200179	0.445016
HOXD8	GM	Z - C	-0.281367	0.20045	0.445016
JUP	GM	Z - C	0.249071	0.200255	0.445016
MFN1	GM	Z - C	-0.216451	0.20051	0.445016
WHRN	GM	Z - C	-0.133909	0.200543	0.445016
SCAI	GM	Z - C	0.101747	0.20081	0.445435
CDX2	GM	Z - C	-0.321138	0.200913	0.445439
LYPD1	GM	Z - C	0.129769	0.200895	0.445439
TTYH1	GM	Z - C	-0.113187	0.200997	0.445512
TMEM94	GM	Z - C	0.165805	0.201153	0.445745
HERC4	GM	Z - C	-0.213434	0.201235	0.445813
SNX17	GM	Z - C	-0.0986144	0.201423	0.446117
PRELID3B	GM	Z - C	0.200541	0.201475	0.446119
LBR	GM	Z - C	-0.177661	0.201535	0.446139
RNGTT	GM	Z - C	-0.187736	0.201587	0.446141
PHC1	GM	Z - C	0.183499	0.201909	0.446741
CYC1	GM	Z - C	-0.162014	0.202043	0.446816
RHOA	GM	Z - C	0.179309	0.202045	0.446816
ZFPM2	GM	Z - C	-0.253415	0.202526	0.447767
HEATR3	GM	Z - C	0.15715	0.202839	0.448008
HPCA	GM	Z - C	0.225867	0.2028	0.448008
XAGE1A	GM	Z - C	-0.30035	0.202722	0.448008
XPR1	GM	Z - C	0.119622	0.202781	0.448008
SAP30BP	GM	Z - C	-0.215875	0.202994	0.448236
MAP3K6	GM	Z - C	-0.228419	0.203391	0.449
GATD3A	GM	Z - C	-0.245375	0.203536	0.449207
ASPHD2	GM	Z - C	-0.177599	0.203764	0.449465
HBS1L	GM	Z - C	-0.15255	0.203818	0.449465
KIF5A	GM	Z - C	0.0827443	0.203859	0.449465
NETO1	GM	Z - C	-0.173008	0.203737	0.449465
RNF208	GM	Z - C	-0.135056	0.20404	0.449525
RPS7	GM	Z - C	0.131637	0.204021	0.449525
UBE2I	GM	Z - C	0.100532	0.203949	0.449525
AKIRIN1	GM	Z - C	-0.12183	0.204581	0.449955
C1orf115	GM	Z - C	-0.191353	0.204491	0.449955
EMC10	GM	Z - C	-0.23942	0.204413	0.449955
GORASP1	GM	Z - C	-0.155481	0.204434	0.449955
GTF2A1	GM	Z - C	0.155922	0.204595	0.449955
SLC25A12	GM	Z - C	-0.152756	0.204365	0.449955
STARD3	GM	Z - C	-0.170662	0.204513	0.449955
FEZ1	GM	Z - C	0.128052	0.20491	0.450043
MEA1	GM	Z - C	0.0883906	0.204792	0.450043
MTMR10	GM	Z - C	-0.307705	0.204943	0.450043
NCS1	GM	Z - C	-0.132404	0.204944	0.450043
RNF26	GM	Z - C	-0.216984	0.204938	0.450043
TMEM120B	GM	Z - C	-0.167671	0.204929	0.450043
ARPC1B	GM	Z - C	0.174434	0.205054	0.45006
KYAT3	GM	Z - C	0.37182	0.205049	0.45006
PSMG4	GM	Z - C	-0.230623	0.205142	0.45014
ATP5F1B	GM	Z - C	-0.139266	0.2052	0.450154
ATXN1L	GM	Z - C	-0.200795	0.205923	0.451628
FKTN	GM	Z - C	-0.174828	0.206321	0.452387
TAB1	GM	Z - C	0.240935	0.206485	0.452634
BCL2L2	GM	Z - C	-0.108449	0.206669	0.452844
CEP57L1	GM	Z - C	-0.162701	0.206685	0.452844
ZNF253	GM	Z - C	-0.198699	0.20733	0.454145
FBP2	GM	Z - C	-0.338796	0.207547	0.454165
TAGLN2	GM	Z - C	-0.265916	0.20747	0.454165
TMEM259	GM	Z - C	0.377885	0.20754	0.454165
TNR	GM	Z - C	-0.173384	0.207437	0.454165
ECE2	GM	Z - C	0.173571	0.207601	0.454169
KAT6A	GM	Z - C	0.113432	0.207702	0.454277
EIF3L	GM	Z - C	0.097102	0.208055	0.454935
ATP5PB	GM	Z - C	-0.178996	0.208199	0.454949
RPRD2	GM	Z - C	-0.165522	0.208201	0.454949
TOLLIP	GM	Z - C	-0.141339	0.208217	0.454949
APLP2	GM	Z - C	-0.106891	0.208509	0.455151
LPCAT4	GM	Z - C	-0.166552	0.208518	0.455151
SLC9C1	GM	Z - C	-0.352854	0.208478	0.455151
ZNRD2	GM	Z - C	-0.146837	0.208452	0.455151
ABCF3	GM	Z - C	-0.169557	0.208854	0.45562
THOC7	GM	Z - C	0.0925187	0.208911	0.45562
U2AF1	GM	Z - C	-0.10561	0.208941	0.45562
ZNF283	GM	Z - C	-0.174012	0.208913	0.45562
NR4A2	GM	Z - C	-0.326613	0.209128	0.455668
PDCD6	GM	Z - C	-0.209143	0.20907	0.455668
TTC30A	GM	Z - C	-0.172951	0.209171	0.455668
WNT10B	GM	Z - C	0.190999	0.209157	0.455668
RAD54L2	GM	Z - C	-0.298227	0.209341	0.455924
WWOX	GM	Z - C	-0.199347	0.209912	0.457055
MEPCE	GM	Z - C	0.231948	0.20999	0.45711
TIMP3	GM	Z - C	-0.207634	0.210128	0.457297
SLC25A11	GM	Z - C	-0.161677	0.210192	0.457323
CRY1	GM	Z - C	-0.124231	0.210399	0.457659
RIPOR2	GM	Z - C	0.188499	0.210564	0.457904
XYLT1	GM	Z - C	-0.149181	0.210632	0.457938
LTF	GM	Z - C	-0.23106	0.210708	0.457991
AGAP9	GM	Z - C	-0.122187	0.211121	0.458774
FUT8	GM	Z - C	0.180241	0.211263	0.458777
MARK4	GM	Z - C	0.171774	0.211273	0.458777
PLXNA1	GM	Z - C	0.208746	0.21128	0.458777
PABPC3	GM	Z - C	0.130102	0.211533	0.459214
UBE2V2	GM	Z - C	0.115943	0.211628	0.459307
VCAN	GM	Z - C	-0.224158	0.211715	0.459382
RALGPS2	GM	Z - C	0.2018	0.212249	0.460426
ACP1	GM	Z - C	0.124872	0.212465	0.460688
C17orf100	GM	Z - C	-0.217591	0.212475	0.460688
UPK3BL1	GM	Z - C	0.246149	0.212644	0.460939
ACAP3	GM	Z - C	-0.141412	0.21277	0.461045
MCFD2	GM	Z - C	-0.139815	0.212798	0.461045
IFI16	GM	Z - C	-0.191015	0.212965	0.461095
KCNJ10	GM	Z - C	-0.289011	0.213064	0.461095
RALY	GM	Z - C	0.129481	0.21318	0.461095
RPL32	GM	Z - C	0.160675	0.21307	0.461095
WDR55	GM	Z - C	-0.154369	0.213072	0.461095
ZNF425	GM	Z - C	-0.308271	0.21319	0.461095
ZNF669	GM	Z - C	0.193707	0.213161	0.461095
STAMBP	GM	Z - C	0.194014	0.213494	0.46164
ARL13B	GM	Z - C	-0.178964	0.214241	0.461782
DMC1	GM	Z - C	-0.214038	0.21414	0.461782
DYNC1LI2	GM	Z - C	0.122014	0.214351	0.461782
EPS8	GM	Z - C	0.191412	0.213824	0.461782
IMPG2	GM	Z - C	0.213597	0.213952	0.461782
ITSN1	GM	Z - C	0.0912448	0.213948	0.461782
KCND2	GM	Z - C	0.113085	0.214306	0.461782
LSAMP	GM	Z - C	0.0914262	0.213945	0.461782
MAEA	GM	Z - C	-0.179897	0.214054	0.461782
MGAT4B	GM	Z - C	-0.1725	0.214155	0.461782
MIER2	GM	Z - C	0.209242	0.214222	0.461782
PSMD14	GM	Z - C	-0.161739	0.213722	0.461782
TMEM39B	GM	Z - C	0.183248	0.213926	0.461782
USE1	GM	Z - C	-0.188941	0.214287	0.461782
ZNF718	GM	Z - C	-0.181833	0.21388	0.461782
SMIM17	GM	Z - C	0.289442	0.214417	0.46181
APH1A	GM	Z - C	-0.191042	0.214688	0.46228
SLC12A6	GM	Z - C	0.208271	0.214923	0.462671
RALYL	GM	Z - C	0.0967179	0.215148	0.463041
KBTBD7	GM	Z - C	0.108352	0.215384	0.463435
COQ8B	GM	Z - C	0.279658	0.215641	0.463867
MYH9	GM	Z - C	-0.187278	0.215691	0.463867
RBX1	GM	Z - C	0.108111	0.21575	0.46388
NKD1	GM	Z - C	-0.179885	0.216056	0.464425
CTSF	GM	Z - C	0.16175	0.216634	0.465422
FLRT1	GM	Z - C	-0.164017	0.216579	0.465422
FTSJ3	GM	Z - C	-0.208112	0.216715	0.465422
RNASEH2C	GM	Z - C	-0.172828	0.216786	0.465422
ZNF428	GM	Z - C	0.0889983	0.216784	0.465422
LILRB2	GM	Z - C	-0.184553	0.21688	0.465436
MAP3K14	GM	Z - C	-0.234634	0.216933	0.465436
PDCL3	GM	Z - C	-0.188724	0.216985	0.465436
TSPYL4	GM	Z - C	-0.126771	0.217005	0.465436
PDE7A	GM	Z - C	0.212797	0.217151	0.465635
INPPL1	GM	Z - C	-0.271722	0.217749	0.466802
H3C15	GM	Z - C	0.303357	0.21802	0.467212
MICOS10	GM	Z - C	-0.123705	0.218047	0.467212
PCSK2	GM	Z - C	-0.186844	0.218163	0.467348
CASR	GM	Z - C	-0.24944	0.218337	0.467437
CYLD	GM	Z - C	-0.125505	0.218374	0.467437
TCEAL7	GM	Z - C	-0.144883	0.218465	0.467437
UQCR11	GM	Z - C	-0.136903	0.218454	0.467437
ZNF267	GM	Z - C	-0.245542	0.218472	0.467437
DBP	GM	Z - C	-0.182379	0.218607	0.467536
P2RY12	GM	Z - C	-0.226393	0.218625	0.467536
MLX	GM	Z - C	-0.273256	0.21874	0.467669
OR8B12	GM	Z - C	-0.232621	0.219188	0.468366
PPIF	GM	Z - C	-0.334283	0.219159	0.468366
RAB33A	GM	Z - C	0.120911	0.219281	0.468366
TTLL3	GM	Z - C	-0.18878	0.219264	0.468366
GTF2H1	GM	Z - C	0.137437	0.219591	0.468572
IK	GM	Z - C	0.104365	0.21945	0.468572
RAB34	GM	Z - C	0.165365	0.21957	0.468572
SIAH1	GM	Z - C	0.103324	0.219546	0.468572
WLS	GM	Z - C	-0.274856	0.219793	0.468775
YIPF1	GM	Z - C	-0.15173	0.21979	0.468775
CNOT1	GM	Z - C	0.157541	0.220172	0.469426
IL34	GM	Z - C	-0.105806	0.220227	0.469426
ZDHHC19	GM	Z - C	-0.183608	0.220259	0.469426
NENF	GM	Z - C	-0.228229	0.220495	0.469813
AREL1	GM	Z - C	0.145704	0.220872	0.470503
RUNDC1	GM	Z - C	-0.169158	0.221001	0.470548
SFSWAP	GM	Z - C	0.182339	0.220995	0.470548
IFNGR2	GM	Z - C	-0.134063	0.221062	0.470551
SARAF	GM	Z - C	0.157283	0.22111	0.470551
ARHGAP31	GM	Z - C	-0.196143	0.221416	0.4708
KCNJ12	GM	Z - C	0.164809	0.221395	0.4708
LZTS3	GM	Z - C	-0.112408	0.221428	0.4708
STOML2	GM	Z - C	-0.200768	0.221442	0.4708
SLITRK4	GM	Z - C	0.142222	0.221799	0.471445
MZT2B	GM	Z - C	-0.392333	0.221968	0.471688
ATP9A	GM	Z - C	0.117224	0.222097	0.471848
RGS2	GM	Z - C	-0.158667	0.222413	0.472405
NFIX	GM	Z - C	0.0723966	0.222801	0.473115
AP3S1	GM	Z - C	0.138879	0.223564	0.474619
LHFPL6	GM	Z - C	-0.165076	0.223675	0.47474
METTL18	GM	Z - C	-0.231182	0.22374	0.474763
SPOCK2	GM	Z - C	-0.120987	0.22399	0.474948
TDG	GM	Z - C	0.16185	0.223941	0.474948
ZNF146	GM	Z - C	0.123847	0.223944	0.474948
G3BP2	GM	Z - C	0.167845	0.224103	0.475072
ARL6IP5	GM	Z - C	0.146871	0.224284	0.475283
GPR162	GM	Z - C	0.179215	0.224311	0.475283
CFHR1	GM	Z - C	-0.321032	0.224644	0.475874
CACNG3	GM	Z - C	-0.151625	0.224722	0.475887
KHDRBS3	GM	Z - C	0.100574	0.224759	0.475887
ACTR3B	GM	Z - C	-0.115285	0.224923	0.476118
PGAP4	GM	Z - C	0.131674	0.225001	0.476169
MFHAS1	GM	Z - C	0.195996	0.225303	0.476693
CRTAM	GM	Z - C	-0.283763	0.225517	0.47703
CD72	GM	Z - C	-0.325704	0.225656	0.477094
CLSTN3	GM	Z - C	-0.112403	0.225641	0.477094
QRSL1	GM	Z - C	-0.191479	0.226137	0.477994
CHKA	GM	Z - C	-0.180731	0.226324	0.478044
PAICS	GM	Z - C	0.13789	0.226228	0.478044
WDR33	GM	Z - C	0.209124	0.226297	0.478044
KITLG	GM	Z - C	0.172059	0.226743	0.478454
LRATD2	GM	Z - C	-0.229754	0.226803	0.478454
MPZL3	GM	Z - C	-0.231272	0.226829	0.478454
NCSTN	GM	Z - C	0.162078	0.226729	0.478454
NDUFA4	GM	Z - C	-0.171949	0.226846	0.478454
VSTM2A	GM	Z - C	-0.117584	0.226697	0.478454
PLPPR2	GM	Z - C	-0.111311	0.227232	0.47873
RALGPS1	GM	Z - C	0.162293	0.227251	0.47873
RTN4	GM	Z - C	0.149733	0.227107	0.47873
SOCS2	GM	Z - C	-0.172179	0.227069	0.47873
TWSG1	GM	Z - C	0.1558	0.22722	0.47873
CARM1	GM	Z - C	0.143337	0.227582	0.479197
GOLGA6A	GM	Z - C	0.126365	0.227574	0.479197
RRP1B	GM	Z - C	-0.186403	0.227923	0.4798
SEMA6A	GM	Z - C	0.110378	0.228907	0.481755
CEACAM16	GM	Z - C	-0.171148	0.229251	0.482016
ERLEC1	GM	Z - C	-0.111428	0.229221	0.482016
GNL1	GM	Z - C	-0.145212	0.229228	0.482016
PKD1L3	GM	Z - C	-0.265293	0.22915	0.482016
DALRD3	GM	Z - C	-0.122662	0.229525	0.482477
CCDC8	GM	Z - C	-0.170679	0.229582	0.482481
LUC7L3	GM	Z - C	0.145711	0.229851	0.48293
FDPS	GM	Z - C	0.186178	0.230165	0.482956
GMFB	GM	Z - C	0.142534	0.230194	0.482956
HLA-DQB1	GM	Z - C	0.218288	0.23017	0.482956
LNPEP	GM	Z - C	-0.209835	0.230002	0.482956
PAAF1	GM	Z - C	-0.192324	0.230153	0.482956
TMEM88	GM	Z - C	-0.213873	0.230119	0.482956
SYPL1	GM	Z - C	0.187004	0.230274	0.483007
CARNMT1	GM	Z - C	-0.182976	0.230566	0.483505
PRKCSH	GM	Z - C	-0.136111	0.230648	0.483559
CALCOCO2	GM	Z - C	0.280789	0.230713	0.48358
MAGEE1	GM	Z - C	0.111969	0.23092	0.483801
PRM2	GM	Z - C	-0.259146	0.230929	0.483801
BTBD6	GM	Z - C	0.14551	0.231037	0.48387
RAPGEF2	GM	Z - C	0.125507	0.231166	0.48387
SPATS2	GM	Z - C	-0.181364	0.231183	0.48387
TTC17	GM	Z - C	0.166758	0.231083	0.48387
EFNB3	GM	Z - C	0.148498	0.231295	0.483989
CRAT	GM	Z - C	0.180035	0.231547	0.484169
SERPINB2	GM	Z - C	-0.363726	0.231536	0.484169
TXN2	GM	Z - C	-0.133133	0.231442	0.484169
EVI5L	GM	Z - C	0.150372	0.231809	0.4846
LRRTM2	GM	Z - C	-0.144887	0.232016	0.484917
TMEM47	GM	Z - C	-0.114477	0.232083	0.484943
PROX1	GM	Z - C	-0.258115	0.232226	0.485125
LRRC27	GM	Z - C	0.197144	0.232338	0.485244
RAB6A	GM	Z - C	-0.271745	0.232458	0.485378
ADAMTS9	GM	Z - C	0.159301	0.23261	0.48558
TMEM230	GM	Z - C	-0.141248	0.232784	0.485828
SVIP	GM	Z - C	0.142028	0.232992	0.486145
CUL4B	GM	Z - C	-0.173655	0.233134	0.486326
TMEM178B	GM	Z - C	0.0998416	0.2332	0.486347
GABARAPL1	GM	Z - C	-0.155307	0.233275	0.486387
IL24	GM	Z - C	0.23271	0.233384	0.4865
GDAP2	GM	Z - C	0.188842	0.233652	0.486942
GRIPAP1	GM	Z - C	0.1593	0.233957	0.487462
CRTC2	GM	Z - C	-0.223369	0.234182	0.487814
UFSP2	GM	Z - C	0.196578	0.234295	0.487934
HIP1R	GM	Z - C	-0.264978	0.234436	0.488111
MRTO4	GM	Z - C	-0.132332	0.234556	0.488244
ATP5PD	GM	Z - C	-0.12018	0.234853	0.488746
SMIM7	GM	Z - C	-0.206107	0.235235	0.489425
ANTKMT	GM	Z - C	-0.112578	0.235437	0.489728
PLG	GM	Z - C	-0.130804	0.23551	0.489765
CMC1	GM	Z - C	-0.238771	0.235603	0.489841
LIN54	GM	Z - C	-0.244332	0.235953	0.490227
TOMM7	GM	Z - C	0.102327	0.235956	0.490227
ZNF555	GM	Z - C	-0.242333	0.235879	0.490227
SPTBN2	GM	Z - C	0.137377	0.236026	0.490255
CHRNA1	GM	Z - C	-0.237174	0.236404	0.490574
GLCE	GM	Z - C	-0.165534	0.236382	0.490574
PCP4L1	GM	Z - C	-0.219	0.236369	0.490574
ZNF124	GM	Z - C	-0.314295	0.23635	0.490574
MTREX	GM	Z - C	0.240759	0.236535	0.49073
CD59	GM	Z - C	-0.22433	0.236758	0.491077
DNAJB11	GM	Z - C	-0.161567	0.236816	0.49108
DMRTB1	GM	Z - C	0.379189	0.236892	0.491123
CHML	GM	Z - C	-0.17589	0.237118	0.491474
ARHGAP35	GM	Z - C	0.101878	0.237781	0.492324
HCCS	GM	Z - C	-0.183142	0.237863	0.492324
IGF2BP3	GM	Z - C	-0.200573	0.237767	0.492324
MEX3A	GM	Z - C	0.189457	0.237866	0.492324
SCFD1	GM	Z - C	-0.2309	0.237832	0.492324
ZDHHC2	GM	Z - C	0.133993	0.237691	0.492324
EIF5	GM	Z - C	-0.141909	0.238062	0.492497
SLC25A30	GM	Z - C	-0.201887	0.238034	0.492497
CBX8	GM	Z - C	0.218035	0.238204	0.492614
ZNF302	GM	Z - C	-0.151534	0.238231	0.492614
ANKS6	GM	Z - C	-0.210669	0.238495	0.493043
ECD	GM	Z - C	-0.0943995	0.23862	0.493185
KCTD12	GM	Z - C	0.183629	0.238751	0.493339
ARHGEF7	GM	Z - C	0.0662114	0.239134	0.494004
OTUD7B	GM	Z - C	-0.304951	0.239185	0.494004
NTN4	GM	Z - C	-0.199869	0.239394	0.494202
SLC43A2	GM	Z - C	-0.185696	0.239368	0.494202
ATG12	GM	Z - C	0.114664	0.240093	0.494315
B3GAT3	GM	Z - C	-0.157584	0.240127	0.494315
BCL7B	GM	Z - C	-0.123943	0.240009	0.494315
DMTN	GM	Z - C	-0.0846766	0.239997	0.494315
DNAJC16	GM	Z - C	-0.157314	0.239932	0.494315
FHOD3	GM	Z - C	0.165159	0.239591	0.494315
HELZ2	GM	Z - C	-0.392589	0.239848	0.494315
NEGR1	GM	Z - C	0.126041	0.23993	0.494315
UBQLN3	GM	Z - C	-0.252876	0.239627	0.494315
VIPAS39	GM	Z - C	0.358396	0.239779	0.494315
VPS36	GM	Z - C	-0.173085	0.240022	0.494315
ZC4H2	GM	Z - C	-0.161818	0.239532	0.494315
COLQ	GM	Z - C	0.182584	0.240303	0.494445
NAT8L	GM	Z - C	-0.093615	0.24029	0.494445
DTD2	GM	Z - C	-0.169708	0.240514	0.494648
PEBP1	GM	Z - C	-0.177	0.240492	0.494648
CALML5	GM	Z - C	-0.410368	0.240994	0.494841
CELSR2	GM	Z - C	0.0813375	0.24081	0.494841
EPHB1	GM	Z - C	-0.121939	0.241004	0.494841
GDF1	GM	Z - C	0.121505	0.240871	0.494841
IL1RAP	GM	Z - C	-0.134762	0.240771	0.494841
PLEKHG2	GM	Z - C	0.191051	0.240975	0.494841
ZNF45	GM	Z - C	-0.135219	0.240999	0.494841
REEP2	GM	Z - C	-0.0865077	0.241092	0.494906
LUC7L	GM	Z - C	0.101057	0.241176	0.494941
ZNF764	GM	Z - C	-0.160592	0.241222	0.494941
ITPR2	GM	Z - C	-0.192627	0.241425	0.495126
JCHAIN	GM	Z - C	0.286036	0.241414	0.495126
DCAF8L2	GM	Z - C	-0.284367	0.241603	0.495258
PSMB1	GM	Z - C	-0.162181	0.241566	0.495258
EPB41L5	GM	Z - C	0.144985	0.241992	0.495532
MAGEF1	GM	Z - C	0.118465	0.242077	0.495532
MATN2	GM	Z - C	0.315511	0.241898	0.495532
RGS14	GM	Z - C	-0.207458	0.242011	0.495532
RLF	GM	Z - C	0.166953	0.242032	0.495532
SAMD4B	GM	Z - C	-0.169816	0.241902	0.495532
BPI	GM	Z - C	0.265209	0.242167	0.495602
TSN	GM	Z - C	-0.144413	0.242306	0.495769
PDLIM1	GM	Z - C	-0.241572	0.242754	0.496572
C6orf62	GM	Z - C	-0.116211	0.242949	0.496658
COL5A2	GM	Z - C	-0.126595	0.242959	0.496658
KCNG2	GM	Z - C	-0.205349	0.242967	0.496658
DENND6B	GM	Z - C	0.144511	0.2431	0.496815
CIC	GM	Z - C	0.128321	0.243403	0.4972
SNTA1	GM	Z - C	-0.139184	0.243376	0.4972
CNPY3	GM	Z - C	0.267082	0.243515	0.497314
CNOT10	GM	Z - C	0.230715	0.24364	0.497453
SORBS1	GM	Z - C	-0.171347	0.243713	0.497487
MKRN3	GM	Z - C	-0.19018	0.243812	0.497572
RALGAPA2	GM	Z - C	0.185875	0.243957	0.497752
CEP41	GM	Z - C	-0.100537	0.244102	0.497816
PEG3	GM	Z - C	-0.125786	0.244099	0.497816
LRRC3B	GM	Z - C	-0.168233	0.244479	0.498468
RELB	GM	Z - C	-0.19073	0.244891	0.499193
HMGCR	GM	Z - C	0.173214	0.245123	0.499365
KAT5	GM	Z - C	0.182779	0.245142	0.499365
SLC39A1	GM	Z - C	-0.154856	0.245147	0.499365
IKZF2	GM	Z - C	-0.242741	0.245382	0.499727
LRRN2	GM	Z - C	-0.198405	0.24557	0.499994
BSDC1	GM	Z - C	0.137324	0.246047	0.500733
SMIM19	GM	Z - C	0.11934	0.246105	0.500733
SPNS1	GM	Z - C	-0.163421	0.246073	0.500733
ARMC6	GM	Z - C	0.0973604	0.246587	0.501482
KCNIP4	GM	Z - C	-0.155771	0.24654	0.501482
DHCR7	GM	Z - C	0.150196	0.247082	0.502255
PMPCA	GM	Z - C	-0.177915	0.247049	0.502255
DNASE1L2	GM	Z - C	-0.202681	0.247396	0.502424
NAP1L1	GM	Z - C	0.0897273	0.247415	0.502424
PDE2A	GM	Z - C	-0.120325	0.247452	0.502424
RDH11	GM	Z - C	0.230904	0.247326	0.502424
TMEM263	GM	Z - C	0.0826852	0.247326	0.502424
IL1F10	GM	Z - C	-0.169419	0.247547	0.5025
CD27	GM	Z - C	0.173902	0.247919	0.503139
POLE4	GM	Z - C	0.152957	0.24808	0.503349
KCNK13	GM	Z - C	-0.136121	0.248167	0.503409
PRODH2	GM	Z - C	-0.212819	0.248284	0.50353
TMEM134	GM	Z - C	0.230697	0.248489	0.503827
CDK16	GM	Z - C	0.0978288	0.248593	0.503894
ERF	GM	Z - C	0.137761	0.248752	0.503894
FDFT1	GM	Z - C	0.152726	0.248646	0.503894
USP6NL	GM	Z - C	-0.168535	0.248744	0.503894
ABCC1	GM	Z - C	0.126558	0.248883	0.503929
ZCCHC24	GM	Z - C	-0.293207	0.248885	0.503929
EMX1	GM	Z - C	0.183433	0.249917	0.505786
N4BP2L1	GM	Z - C	0.153512	0.24989	0.505786
EBI3	GM	Z - C	0.187397	0.250381	0.506467
LAMC2	GM	Z - C	-0.211521	0.250427	0.506467
SNX12	GM	Z - C	0.12411	0.250337	0.506467
MFSD1	GM	Z - C	-0.156264	0.25053	0.506491
TMEM141	GM	Z - C	-0.194969	0.250555	0.506491
TMED8	GM	Z - C	-0.183979	0.250798	0.506865
FAM214A	GM	Z - C	-0.160491	0.251067	0.507195
TTYH3	GM	Z - C	0.122383	0.251077	0.507195
ACAT1	GM	Z - C	0.175452	0.2512	0.50732
INCENP	GM	Z - C	-0.161104	0.251255	0.50732
CMAS	GM	Z - C	-0.0914452	0.251438	0.507339
FAM131C	GM	Z - C	0.191826	0.251413	0.507339
GPR37	GM	Z - C	0.200686	0.25139	0.507339
PCSK7	GM	Z - C	-0.13556	0.251532	0.507412
CDC73	GM	Z - C	0.156553	0.251645	0.507482
RBM23	GM	Z - C	0.219075	0.251683	0.507482
MORN4	GM	Z - C	0.127912	0.251834	0.50767
DSTYK	GM	Z - C	0.146164	0.251939	0.507765
TELO2	GM	Z - C	0.415382	0.252296	0.508368
HMBOX1	GM	Z - C	-0.142924	0.252509	0.50868
COMMD1	GM	Z - C	-0.137018	0.252771	0.509006
MFSD5	GM	Z - C	-0.231137	0.25281	0.509006
SMIM8	GM	Z - C	-0.285927	0.252904	0.509006
UNC13B	GM	Z - C	-0.186963	0.2529	0.509006
TNFAIP1	GM	Z - C	0.202107	0.252996	0.509074
SAFB2	GM	Z - C	0.159758	0.253063	0.509093
ST8SIA5	GM	Z - C	-0.274873	0.253124	0.509099
RPL36	GM	Z - C	0.147947	0.25351	0.509757
CREBL2	GM	Z - C	-0.148848	0.253933	0.510313
RFLNB	GM	Z - C	-0.208374	0.253961	0.510313
U2SURP	GM	Z - C	0.139186	0.25396	0.510313
GPR107	GM	Z - C	0.0868595	0.254308	0.51084
YPEL3	GM	Z - C	0.104631	0.254341	0.51084
CST9	GM	Z - C	-0.178865	0.254431	0.510906
LGR6	GM	Z - C	-0.229906	0.25457	0.510949
ZNF280D	GM	Z - C	0.170632	0.254524	0.510949
NOVA1	GM	Z - C	-0.134006	0.25472	0.511017
SDK2	GM	Z - C	0.183415	0.254689	0.511017
SLC2A11	GM	Z - C	-0.216588	0.254814	0.511089
C18orf32	GM	Z - C	0.151624	0.254878	0.511098
SERPINH1	GM	Z - C	0.26238	0.254984	0.511195
DAGLB	GM	Z - C	-0.154957	0.255145	0.511231
GDF11	GM	Z - C	-0.176302	0.255178	0.511231
TATDN2	GM	Z - C	0.154899	0.255088	0.511231
KDM2A	GM	Z - C	0.127407	0.255291	0.511268
STEAP3	GM	Z - C	-0.355414	0.255313	0.511268
VPS53	GM	Z - C	0.120875	0.255526	0.511578
PGRMC2	GM	Z - C	0.368002	0.255745	0.511899
COQ9	GM	Z - C	-0.137626	0.25602	0.512198
RTN3	GM	Z - C	0.104796	0.25604	0.512198
TBC1D25	GM	Z - C	-0.177293	0.25607	0.512198
CDC42EP3	GM	Z - C	-0.101048	0.256263	0.512212
DDX49	GM	Z - C	-0.182043	0.256348	0.512212
KAZALD1	GM	Z - C	-0.264215	0.2563	0.512212
SERPINA9	GM	Z - C	-0.178574	0.256428	0.512212
SLC35A5	GM	Z - C	-0.150743	0.256361	0.512212
SRSF3	GM	Z - C	0.0842707	0.256385	0.512212
MARK2	GM	Z - C	0.134068	0.256813	0.512864
CCNYL1	GM	Z - C	-0.149537	0.256904	0.51293
EXOC5	GM	Z - C	0.129424	0.257078	0.51316
MPO	GM	Z - C	-0.222483	0.257238	0.513363
DCTN5	GM	Z - C	0.133264	0.257381	0.513529
BDP1	GM	Z - C	-0.112918	0.257681	0.51362
CTH	GM	Z - C	-0.194645	0.257778	0.51362
LAMP2	GM	Z - C	-0.0804342	0.257745	0.51362
PRSS3	GM	Z - C	-0.235244	0.257659	0.51362
PSMD11	GM	Z - C	0.0913983	0.257572	0.51362
STK32C	GM	Z - C	0.121995	0.257727	0.51362
ZNF134	GM	Z - C	-0.12887	0.257933	0.513812
P4HTM	GM	Z - C	0.0590785	0.257998	0.513824
SPAG9	GM	Z - C	0.0733558	0.258174	0.514058
AMN1	GM	Z - C	-0.113304	0.258298	0.514187
ABHD6	GM	Z - C	-0.132489	0.258552	0.514576
CFL2	GM	Z - C	0.158505	0.258705	0.514646
WASL	GM	Z - C	-0.117962	0.258667	0.514646
ZNF287	GM	Z - C	0.211473	0.258807	0.514733
CDK2AP1	GM	Z - C	-0.154513	0.258887	0.514775
TRIM44	GM	Z - C	-0.10635	0.259702	0.516278
FKBP10	GM	Z - C	-0.126523	0.259992	0.516736
R3HCC1L	GM	Z - C	-0.268943	0.260164	0.516962
GRPEL2	GM	Z - C	-0.103026	0.260238	0.516992
PTPRF	GM	Z - C	-0.110564	0.260449	0.517197
SERPINE1	GM	Z - C	-0.228317	0.26046	0.517197
ADGRB3	GM	Z - C	0.103571	0.260675	0.517506
THEM5	GM	Z - C	0.173883	0.260959	0.517953
DIPK2A	GM	Z - C	-0.167881	0.26123	0.518256
WWP1	GM	Z - C	-0.151718	0.261175	0.518256
OR4F6	GM	Z - C	-0.248882	0.261293	0.518265
RPN1	GM	Z - C	-0.133839	0.261383	0.518324
CERS6	GM	Z - C	0.103277	0.261587	0.518538
MAX	GM	Z - C	0.125114	0.261609	0.518538
CCDC136	GM	Z - C	0.135266	0.261922	0.519007
FAM216A	GM	Z - C	-0.182797	0.261964	0.519007
C1orf198	GM	Z - C	-0.17932	0.262134	0.519201
MOCS2	GM	Z - C	0.153361	0.26224	0.519201
SAAL1	GM	Z - C	0.181739	0.262209	0.519201
MAP1LC3B2	GM	Z - C	-0.394241	0.262305	0.519211
PIANP	GM	Z - C	-0.218493	0.263336	0.520781
RHPN2	GM	Z - C	0.215235	0.263328	0.520781
SSBP1	GM	Z - C	-0.124497	0.263196	0.520781
ZKSCAN2	GM	Z - C	0.145039	0.263267	0.520781
C2orf50	GM	Z - C	0.36029	0.263626	0.520919
IER2	GM	Z - C	-0.166441	0.263683	0.520919
LMNA	GM	Z - C	0.198925	0.263594	0.520919
SAP130	GM	Z - C	0.137973	0.263632	0.520919
STOML1	GM	Z - C	0.192665	0.263703	0.520919
C1QL3	GM	Z - C	-0.200214	0.263893	0.52109
CT47B1	GM	Z - C	-0.256673	0.26404	0.52109
GSR	GM	Z - C	-0.150897	0.264038	0.52109
IL13	GM	Z - C	-0.168371	0.264117	0.52109
PMM2	GM	Z - C	-0.174278	0.264077	0.52109
PSMC3	GM	Z - C	-0.172401	0.26418	0.52109
TRAPPC3	GM	Z - C	-0.185323	0.264206	0.52109
COPB2	GM	Z - C	0.0965356	0.2643	0.521157
FBXL4	GM	Z - C	0.130657	0.264526	0.521438
NACAD	GM	Z - C	-0.0872501	0.264621	0.521438
NAT8B	GM	Z - C	-0.162131	0.264577	0.521438
GRIN2A	GM	Z - C	-0.129703	0.26476	0.521595
MTX1	GM	Z - C	-0.13523	0.26482	0.521596
PTCD3	GM	Z - C	-0.11837	0.264954	0.521742
CSH2	GM	Z - C	-0.372733	0.265197	0.522095
FTSJ1	GM	Z - C	-0.181467	0.265319	0.522095
MRPS18B	GM	Z - C	-0.128045	0.265391	0.522095
OR5W2	GM	Z - C	-0.286553	0.265364	0.522095
SNX15	GM	Z - C	0.139099	0.265432	0.522095
BRINP2	GM	Z - C	-0.135199	0.266082	0.523257
MLLT1	GM	Z - C	0.13669	0.266203	0.523366
PWWP2A	GM	Z - C	-0.254825	0.266257	0.523366
ZFP36L2	GM	Z - C	-0.182053	0.266369	0.523469
VDR	GM	Z - C	-0.181766	0.266454	0.523519
DGAT1	GM	Z - C	0.121846	0.266816	0.523557
DPY30	GM	Z - C	0.19974	0.266706	0.523557
GMPS	GM	Z - C	0.123471	0.266765	0.523557
GPN1	GM	Z - C	-0.11632	0.266869	0.523557
LRCH1	GM	Z - C	-0.149571	0.266721	0.523557
MAP2K6	GM	Z - C	0.163712	0.266551	0.523557
PRRC1	GM	Z - C	0.122297	0.266915	0.523557
STAT4	GM	Z - C	0.298671	0.266952	0.523557
DHFR	GM	Z - C	-0.158784	0.267226	0.523954
RETSAT	GM	Z - C	0.158353	0.267275	0.523954
OR9G4	GM	Z - C	-0.274377	0.267662	0.524596
CCNL2	GM	Z - C	0.138166	0.267879	0.52486
CPEB2	GM	Z - C	0.176144	0.267917	0.52486
CERS5	GM	Z - C	0.105088	0.268011	0.524926
C1QB	GM	Z - C	0.124439	0.268791	0.526101
TLE3	GM	Z - C	0.133954	0.268748	0.526101
ZNF565	GM	Z - C	-0.179103	0.268782	0.526101
EIF1	GM	Z - C	-0.11672	0.2689	0.526198
AGPAT1	GM	Z - C	-0.104728	0.269002	0.526229
SIRT1	GM	Z - C	-0.114705	0.269036	0.526229
ALG14	GM	Z - C	-0.185139	0.269511	0.526751
COPE	GM	Z - C	-0.135133	0.269429	0.526751
ITGB1BP1	GM	Z - C	-0.113297	0.269604	0.526751
KNDC1	GM	Z - C	0.141575	0.269496	0.526751
TTC13	GM	Z - C	-0.154347	0.2696	0.526751
KDM4B	GM	Z - C	0.223861	0.269835	0.526999
NR1D2	GM	Z - C	-0.140386	0.269852	0.526999
PSEN1	GM	Z - C	-0.148136	0.270113	0.527392
FSCN1	GM	Z - C	-0.121358	0.270204	0.527452
C16orf72	GM	Z - C	0.143351	0.270293	0.527508
ANAPC13	GM	Z - C	0.172155	0.27043	0.52757
ZFAND5	GM	Z - C	0.162824	0.270445	0.52757
SRARP	GM	Z - C	-0.20277	0.270665	0.527881
KLHL12	GM	Z - C	-0.157455	0.270792	0.528011
MED9	GM	Z - C	-0.244013	0.271012	0.528249
RELA	GM	Z - C	-0.1928	0.271035	0.528249
TOR1A	GM	Z - C	-0.113658	0.271143	0.528343
NOSTRIN	GM	Z - C	0.127611	0.271325	0.528579
KRT5	GM	Z - C	-0.328453	0.271677	0.529148
TRIM6	GM	Z - C	0.170657	0.271867	0.5294
BRF2	GM	Z - C	0.223228	0.27206	0.529659
FAM229B	GM	Z - C	-0.237132	0.272146	0.529699
GDPGP1	GM	Z - C	0.135289	0.272202	0.529699
MAGOHB	GM	Z - C	0.242501	0.272364	0.529777
SMC2	GM	Z - C	0.207178	0.272424	0.529777
TGDS	GM	Z - C	-0.193335	0.272312	0.529777
DCXR	GM	Z - C	-0.120993	0.272677	0.529815
METTL14	GM	Z - C	-0.150418	0.272585	0.529815
TMEM30A	GM	Z - C	0.293569	0.272686	0.529815
VSIG8	GM	Z - C	0.114481	0.272568	0.529815
GDAP1	GM	Z - C	-0.158611	0.272971	0.529929
KCMF1	GM	Z - C	0.109572	0.27281	0.529929
PPP2R5B	GM	Z - C	-0.085685	0.272939	0.529929
VDAC2	GM	Z - C	-0.118396	0.272986	0.529929
RPS28	GM	Z - C	-0.232311	0.273121	0.530073
CETN2	GM	Z - C	-0.0895247	0.27334	0.53038
PRSS37	GM	Z - C	-0.156937	0.273613	0.530792
TOPORS	GM	Z - C	0.210829	0.273723	0.530888
EPC2	GM	Z - C	0.127115	0.27393	0.531029
SFXN1	GM	Z - C	0.0929538	0.273975	0.531029
SPTB	GM	Z - C	0.158861	0.274039	0.531029
VPS9D1	GM	Z - C	0.181554	0.27401	0.531029
CASC3	GM	Z - C	0.118281	0.274276	0.531313
WASHC3	GM	Z - C	-0.10609	0.274306	0.531313
FAM171B	GM	Z - C	-0.112763	0.274459	0.531373
LCN12	GM	Z - C	-0.174133	0.274412	0.531373
CSRP1	GM	Z - C	-0.225733	0.274955	0.531994
EXOC3	GM	Z - C	-0.120564	0.274938	0.531994
KRTAP22-1	GM	Z - C	-0.208439	0.275027	0.531994
NCAPG2	GM	Z - C	-0.277015	0.275083	0.531994
RPL19	GM	Z - C	0.109686	0.275011	0.531994
AREG	GM	Z - C	0.208409	0.275974	0.532089
CDH2	GM	Z - C	0.107319	0.275213	0.532089
FUT9	GM	Z - C	-0.0790588	0.275407	0.532089
HDAC5	GM	Z - C	0.113902	0.275954	0.532089
KIAA0232	GM	Z - C	0.183396	0.275302	0.532089
KIAA0895L	GM	Z - C	0.0995242	0.275767	0.532089
MTRNR2L6	GM	Z - C	0.399544	0.27563	0.532089
PDYN	GM	Z - C	-0.249038	0.276288	0.532089
PMM1	GM	Z - C	0.182383	0.275611	0.532089
PUF60	GM	Z - C	-0.0957265	0.276164	0.532089
RAP1GAP2	GM	Z - C	0.0855697	0.275355	0.532089
SDHD	GM	Z - C	-0.186653	0.276017	0.532089
SNRNP25	GM	Z - C	-0.0928702	0.275862	0.532089
TOX	GM	Z - C	0.119152	0.275997	0.532089
USP24	GM	Z - C	0.122311	0.275769	0.532089
UVRAG	GM	Z - C	0.0939683	0.275969	0.532089
ZMAT2	GM	Z - C	-0.172254	0.276233	0.532089
ZNF184	GM	Z - C	-0.158133	0.27616	0.532089
ZNF577	GM	Z - C	0.113866	0.276231	0.532089
PATZ1	GM	Z - C	-0.134032	0.276493	0.532152
SNAPC2	GM	Z - C	-0.222855	0.276478	0.532152
TMEM121	GM	Z - C	-0.118787	0.276502	0.532152
TBCE	GM	Z - C	-0.266183	0.276917	0.532832
ARRDC4	GM	Z - C	-0.155653	0.277149	0.533162
TMEM159	GM	Z - C	0.152624	0.277327	0.533388
FAM110B	GM	Z - C	-0.123691	0.277556	0.533709
KRT27	GM	Z - C	-0.181283	0.277713	0.533895
SYT5	GM	Z - C	0.103124	0.277919	0.534056
WDR12	GM	Z - C	0.108719	0.277919	0.534056
HNRNPLL	GM	Z - C	0.144784	0.278124	0.534215
MAPK8IP3	GM	Z - C	0.102783	0.278111	0.534215
APBA1	GM	Z - C	0.131359	0.278562	0.534821
JAG2	GM	Z - C	-0.110559	0.27851	0.534821
SPRY3	GM	Z - C	-0.198393	0.278703	0.534975
GLE1	GM	Z - C	0.165722	0.278937	0.535131
MTARC1	GM	Z - C	-0.207096	0.278954	0.535131
SNX6	GM	Z - C	0.129048	0.278967	0.535131
HIPK1	GM	Z - C	-0.129791	0.27912	0.535306
FAM20C	GM	Z - C	0.0755012	0.27995	0.536576
LAGE3	GM	Z - C	0.126429	0.280027	0.536576
LNX1	GM	Z - C	0.137507	0.279959	0.536576
PALM	GM	Z - C	-0.153719	0.280013	0.536576
ADAM9	GM	Z - C	-0.233012	0.280182	0.536629
CLPTM1L	GM	Z - C	0.139738	0.28024	0.536629
ERN1	GM	Z - C	0.191266	0.280313	0.536629
GOLGA7	GM	Z - C	0.103571	0.280229	0.536629
RPS29	GM	Z - C	0.150672	0.280362	0.536629
ERGIC3	GM	Z - C	0.111628	0.280618	0.537003
JPH3	GM	Z - C	0.148803	0.28077	0.537095
TDRD15	GM	Z - C	-0.257826	0.280789	0.537095
CELSR3	GM	Z - C	0.110623	0.281209	0.537312
FMNL3	GM	Z - C	-0.279331	0.281147	0.537312
MOGAT3	GM	Z - C	-0.172982	0.280998	0.537312
MRPL13	GM	Z - C	-0.13786	0.281187	0.537312
OR10G4	GM	Z - C	-0.241398	0.281109	0.537312
INTS8	GM	Z - C	-0.153442	0.28152	0.537671
SLC35A2	GM	Z - C	0.213774	0.281471	0.537671
ARAF	GM	Z - C	-0.172583	0.281648	0.537797
STYK1	GM	Z - C	0.215289	0.281862	0.538089
ASRGL1	GM	Z - C	0.164683	0.282343	0.538303
CALY	GM	Z - C	0.149095	0.282274	0.538303
DUSP5	GM	Z - C	-0.210488	0.282246	0.538303
PRKAB2	GM	Z - C	-0.107203	0.282307	0.538303
TXNDC9	GM	Z - C	-0.0993015	0.282256	0.538303
ZFR	GM	Z - C	-0.097376	0.282319	0.538303
ARNTL	GM	Z - C	-0.158063	0.282457	0.538346
LHFPL2	GM	Z - C	0.141778	0.282489	0.538346
SCAMP2	GM	Z - C	-0.151227	0.282746	0.538719
TMEM219	GM	Z - C	-0.150709	0.282925	0.538943
DPM1	GM	Z - C	-0.159298	0.28308	0.539084
SIRT7	GM	Z - C	-0.283345	0.283122	0.539084
FBXO25	GM	Z - C	-0.151535	0.283475	0.539638
FBLN5	GM	Z - C	0.351333	0.28364	0.539718
GLCCI1	GM	Z - C	-0.165762	0.283632	0.539718
CASD1	GM	Z - C	-0.211096	0.284041	0.540128
IL36RN	GM	Z - C	-0.254408	0.283989	0.540128
U2AF2	GM	Z - C	-0.0763639	0.283942	0.540128
CLCNKA	GM	Z - C	0.189023	0.284147	0.540213
RNF224	GM	Z - C	-0.224769	0.28427	0.540328
COPS4	GM	Z - C	-0.185192	0.284639	0.540739
CPLX3	GM	Z - C	-0.257252	0.284671	0.540739
SPACA3	GM	Z - C	-0.220632	0.284593	0.540739
ABLIM3	GM	Z - C	0.134398	0.284882	0.541022
TRIM41	GM	Z - C	0.147685	0.285025	0.541177
C19orf25	GM	Z - C	-0.166616	0.285187	0.541367
CYP26A1	GM	Z - C	-0.297447	0.285281	0.541427
GDPD3	GM	Z - C	-0.270195	0.285546	0.541813
AFDN	GM	Z - C	-0.115091	0.285658	0.541908
CEP126	GM	Z - C	0.128943	0.285838	0.542097
SPANXA1	GM	Z - C	-0.154125	0.285881	0.542097
ERRFI1	GM	Z - C	-0.120278	0.286166	0.542429
PNN	GM	Z - C	0.156046	0.286243	0.542429
RHOB	GM	Z - C	-0.126412	0.286205	0.542429
SH3RF3	GM	Z - C	0.105084	0.286347	0.54251
ENTR1	GM	Z - C	-0.1884	0.28649	0.542664
AXIN1	GM	Z - C	-0.142688	0.286563	0.542684
CIAO2A	GM	Z - C	-0.109066	0.28664	0.542713
TMED3	GM	Z - C	-0.121936	0.286996	0.543269
TAL1	GM	Z - C	0.304316	0.287172	0.543484
SCRN3	GM	Z - C	0.222458	0.287453	0.543899
USP22	GM	Z - C	0.130672	0.2878	0.544437
NKX6-3	GM	Z - C	-0.267025	0.287919	0.544545
UBTD2	GM	Z - C	0.101549	0.28841	0.545357
ORMDL3	GM	Z - C	-0.156078	0.288761	0.545902
CLTA	GM	Z - C	0.103161	0.289035	0.54614
CUTA	GM	Z - C	0.115232	0.289074	0.54614
SLC30A9	GM	Z - C	0.102182	0.288953	0.54614
IL17A	GM	Z - C	-0.172757	0.28915	0.546165
UBE2M	GM	Z - C	-0.100909	0.289337	0.5464
PDZD4	GM	Z - C	-0.133676	0.289532	0.546651
BMERB1	GM	Z - C	0.133282	0.289649	0.546753
AMOT	GM	Z - C	-0.305565	0.289927	0.547079
MED1	GM	Z - C	-0.104982	0.289946	0.547079
ELP3	GM	Z - C	0.324413	0.29028	0.547591
BBLN	GM	Z - C	-0.123005	0.290779	0.54818
PA2G4	GM	Z - C	0.102586	0.290706	0.54818
RGS16	GM	Z - C	-0.165814	0.290968	0.54818
SEL1L3	GM	Z - C	-0.193215	0.290851	0.54818
SMDT1	GM	Z - C	0.128865	0.290937	0.54818
TMEFF1	GM	Z - C	0.0999286	0.290788	0.54818
TMED9	GM	Z - C	0.110444	0.291113	0.548334
ACSL1	GM	Z - C	-0.214718	0.29125	0.548357
YWHAG	GM	Z - C	0.0845297	0.291218	0.548357
ANAPC16	GM	Z - C	-0.151035	0.291734	0.548387
ASNS	GM	Z - C	-0.139006	0.29155	0.548387
CPTP	GM	Z - C	0.12471	0.291404	0.548387
DDA1	GM	Z - C	-0.180811	0.291694	0.548387
GPATCH8	GM	Z - C	0.306449	0.291591	0.548387
PDE1C	GM	Z - C	0.181575	0.291825	0.548387
SCLT1	GM	Z - C	-0.141684	0.2917	0.548387
TMBIM1	GM	Z - C	0.280295	0.291833	0.548387
TMEM50A	GM	Z - C	-0.131722	0.291786	0.548387
UBB	GM	Z - C	-0.287245	0.291892	0.548387
TCOF1	GM	Z - C	-0.229043	0.291996	0.548404
TTC9B	GM	Z - C	-0.0748106	0.292027	0.548404
NRP2	GM	Z - C	-0.242776	0.292155	0.548527
HIRA	GM	Z - C	0.147555	0.292509	0.549073
SLC25A52	GM	Z - C	0.120523	0.292572	0.549074
PTK6	GM	Z - C	-0.143099	0.29271	0.549216
VEZT	GM	Z - C	0.114349	0.293015	0.549552
ZSCAN29	GM	Z - C	-0.118418	0.292992	0.549552
KCNC1	GM	Z - C	-0.115689	0.293175	0.549734
PIM2	GM	Z - C	-0.195785	0.293454	0.550141
SEMA5A	GM	Z - C	-0.170023	0.29382	0.550708
GABRG3	GM	Z - C	-0.200951	0.29427	0.551433
CLPTM1	GM	Z - C	-0.114507	0.294426	0.551556
JMJD1C	GM	Z - C	0.0793136	0.294461	0.551556
POLR1G	GM	Z - C	-0.189459	0.294631	0.551756
DLST	GM	Z - C	0.0904969	0.2948	0.551895
IRS1	GM	Z - C	-0.21513	0.294831	0.551895
CACNB1	GM	Z - C	-0.18364	0.295056	0.552196
SCO2	GM	Z - C	-0.18867	0.295281	0.5525
PACSIN3	GM	Z - C	0.200071	0.295609	0.552996
CHUK	GM	Z - C	-0.144613	0.2957	0.553047
HECTD2	GM	Z - C	-0.110776	0.295991	0.553474
TRIM52	GM	Z - C	0.116403	0.296064	0.553492
ZNHIT2	GM	Z - C	-0.139821	0.296226	0.553677
SLITRK2	GM	Z - C	0.115848	0.296338	0.553767
JAM2	GM	Z - C	-0.0868939	0.29641	0.553785
AKAP6	GM	Z - C	-0.108688	0.296574	0.553805
SMIM13	GM	Z - C	0.11687	0.296611	0.553805
TK1	GM	Z - C	0.171723	0.29657	0.553805
FAM83C	GM	Z - C	-0.245194	0.296932	0.554153
KCNJ9	GM	Z - C	0.11152	0.297204	0.554153
MYO9B	GM	Z - C	-0.151689	0.297117	0.554153
RCN1	GM	Z - C	-0.201985	0.297025	0.554153
RIMS3	GM	Z - C	-0.163127	0.29688	0.554153
SETDB1	GM	Z - C	-0.104093	0.297241	0.554153
ZNF263	GM	Z - C	-0.167798	0.297176	0.554153
MED14	GM	Z - C	-0.157389	0.29748	0.554363
SRR	GM	Z - C	0.146079	0.297422	0.554363
B4GALT3	GM	Z - C	-0.0755996	0.297567	0.554406
RASGEF1B	GM	Z - C	0.124905	0.297715	0.554565
ZNF805	GM	Z - C	-0.119144	0.298394	0.555711
PDPK1	GM	Z - C	-0.123866	0.298585	0.555949
ABHD14A	GM	Z - C	-0.151874	0.300093	0.557185
ARL2	GM	Z - C	-0.150521	0.299949	0.557185
CCNT2	GM	Z - C	0.125926	0.299573	0.557185
DENND10	GM	Z - C	-0.185108	0.299819	0.557185
HDAC11	GM	Z - C	-0.192451	0.300132	0.557185
MRPS35	GM	Z - C	-0.161225	0.299815	0.557185
PIAS1	GM	Z - C	-0.112371	0.29991	0.557185
PIK3AP1	GM	Z - C	0.169338	0.29992	0.557185
RABGEF1	GM	Z - C	-0.118027	0.299468	0.557185
RNF115	GM	Z - C	0.0878344	0.30014	0.557185
SARNP	GM	Z - C	0.171262	0.299715	0.557185
SDF4	GM	Z - C	-0.192797	0.299556	0.557185
SLC35F1	GM	Z - C	-0.147682	0.299316	0.557185
UNC13A	GM	Z - C	-0.17272	0.299871	0.557185
BMS1	GM	Z - C	0.0938698	0.300424	0.557532
PIWIL1	GM	Z - C	0.182585	0.300454	0.557532
CSNK2A2	GM	Z - C	-0.142883	0.300724	0.557796
MRFAP1	GM	Z - C	-0.115608	0.300683	0.557796
LELP1	GM	Z - C	-0.150349	0.301045	0.55824
SERPINC1	GM	Z - C	-0.132154	0.301091	0.55824
TFG	GM	Z - C	-0.0838754	0.301432	0.558753
FAM102B	GM	Z - C	-0.0831388	0.301647	0.559034
NDEL1	GM	Z - C	-0.121315	0.301719	0.559048
MIOS	GM	Z - C	0.149103	0.302008	0.559466
ATP5MK	GM	Z - C	-0.138175	0.302271	0.559597
KLF2	GM	Z - C	-0.092727	0.302227	0.559597
SLC25A19	GM	Z - C	0.218653	0.302148	0.559597
GNPTG	GM	Z - C	0.176035	0.302504	0.559843
LIPT2	GM	Z - C	-0.190848	0.302532	0.559843
RASAL1	GM	Z - C	-0.162077	0.302595	0.559843
FOXO4	GM	Z - C	0.194805	0.302868	0.560003
SLC44A1	GM	Z - C	-0.144593	0.302874	0.560003
SRSF4	GM	Z - C	-0.14373	0.302758	0.560003
CHCHD4	GM	Z - C	-0.120506	0.303324	0.560599
SEPTIN3	GM	Z - C	0.107876	0.303315	0.560599
ALCAM	GM	Z - C	0.111671	0.303719	0.560974
KDM5C	GM	Z - C	-0.100682	0.303682	0.560974
NEUROD1	GM	Z - C	-0.197654	0.303682	0.560974
CACYBP	GM	Z - C	0.12473	0.304241	0.561489
KCTD5	GM	Z - C	0.125233	0.304291	0.561489
RAB35	GM	Z - C	0.119427	0.304234	0.561489
TLE5	GM	Z - C	0.0821479	0.304319	0.561489
ZNF165	GM	Z - C	-0.282219	0.304206	0.561489
CFAP251	GM	Z - C	-0.0901705	0.304646	0.561675
DLG3	GM	Z - C	0.0900612	0.304676	0.561675
TXNRD1	GM	Z - C	0.112548	0.304635	0.561675
VAMP3	GM	Z - C	0.258762	0.304659	0.561675
ELAVL1	GM	Z - C	0.0797457	0.305226	0.561962
GEMIN4	GM	Z - C	-0.228297	0.304985	0.561962
GOT2	GM	Z - C	-0.163162	0.305208	0.561962
MAP4K2	GM	Z - C	-0.144486	0.305281	0.561962
OAT	GM	Z - C	-0.101282	0.305098	0.561962
OR10A2	GM	Z - C	-0.251694	0.305197	0.561962
PIGV	GM	Z - C	-0.113851	0.305252	0.561962
NANOS3	GM	Z - C	0.155972	0.305451	0.562155
ANKFY1	GM	Z - C	-0.18791	0.305994	0.56265
PRSS23	GM	Z - C	-0.214575	0.305985	0.56265
SORBS2	GM	Z - C	-0.124845	0.305959	0.56265
TMEM108	GM	Z - C	-0.182992	0.305863	0.56265
TMEM43	GM	Z - C	0.207203	0.306041	0.56265
ACSF2	GM	Z - C	0.338464	0.30646	0.563038
GSG1L	GM	Z - C	-0.157667	0.306402	0.563038
MAP2K7	GM	Z - C	0.102553	0.306509	0.563038
TFCP2	GM	Z - C	0.143933	0.306496	0.563038
CHCHD2	GM	Z - C	-0.217662	0.306621	0.563103
DEDD2	GM	Z - C	-0.135308	0.306802	0.563103
FBXO22	GM	Z - C	-0.15103	0.306727	0.563103
GAS8	GM	Z - C	0.132995	0.306741	0.563103
ZFP82	GM	Z - C	-0.239297	0.30701	0.563366
MYLIP	GM	Z - C	0.11792	0.307095	0.563405
AP5B1	GM	Z - C	-0.156873	0.307575	0.563726
CELF1	GM	Z - C	0.0788879	0.307406	0.563726
ITGA6	GM	Z - C	-0.228953	0.307592	0.563726
SLC5A9	GM	Z - C	-0.230931	0.307473	0.563726
YIPF5	GM	Z - C	-0.134875	0.307553	0.563726
CCT8	GM	Z - C	0.0617361	0.308548	0.564296
CEP164	GM	Z - C	0.127132	0.308201	0.564296
DPEP1	GM	Z - C	-0.226874	0.308272	0.564296
NICN1	GM	Z - C	-0.152595	0.308463	0.564296
NUDT13	GM	Z - C	-0.221069	0.308438	0.564296
RNF41	GM	Z - C	0.159134	0.308507	0.564296
RPL37A	GM	Z - C	0.192123	0.308081	0.564296
RYK	GM	Z - C	0.104942	0.307973	0.564296
UPF3A	GM	Z - C	-0.108984	0.308235	0.564296
UQCC2	GM	Z - C	-0.15614	0.308513	0.564296
ADCK5	GM	Z - C	0.184379	0.308983	0.564619
CTPS1	GM	Z - C	-0.160215	0.308952	0.564619
KIF21B	GM	Z - C	0.131343	0.308795	0.564619
MPP3	GM	Z - C	-0.152441	0.308854	0.564619
ZNF133	GM	Z - C	-0.133004	0.309088	0.564694
MARF1	GM	Z - C	0.212695	0.309262	0.564892
XG	GM	Z - C	-0.157468	0.309326	0.564892
NCF2	GM	Z - C	-0.162118	0.309402	0.564913
ALG5	GM	Z - C	0.1502	0.309518	0.564987
ZNF460	GM	Z - C	0.108861	0.309571	0.564987
PARP14	GM	Z - C	-0.152971	0.309675	0.565059
PRXL2A	GM	Z - C	-0.139062	0.309834	0.565201
RSPRY1	GM	Z - C	-0.167079	0.309883	0.565201
CPB1	GM	Z - C	-0.284752	0.309981	0.565263
CYP4Z1	GM	Z - C	-0.188916	0.310094	0.565352
BASP1	GM	Z - C	0.167277	0.310482	0.565941
TCF25	GM	Z - C	0.130601	0.310615	0.566066
GPATCH2	GM	Z - C	-0.157268	0.310841	0.56636
NRDC	GM	Z - C	-0.092115	0.311004	0.566539
FEM1C	GM	Z - C	0.0910043	0.311136	0.56657
ITCH	GM	Z - C	0.159057	0.311151	0.56657
PICK1	GM	Z - C	-0.118192	0.311337	0.566791
AKAP8L	GM	Z - C	0.110822	0.31163	0.567089
GIPC1	GM	Z - C	-0.115268	0.311572	0.567089
H2AX	GM	Z - C	0.114136	0.311811	0.567301
SUPT7L	GM	Z - C	0.461398	0.311924	0.567389
SHPRH	GM	Z - C	0.087094	0.312079	0.567553
TAP1	GM	Z - C	-0.225494	0.312147	0.567557
PAPOLA	GM	Z - C	0.0662214	0.312267	0.567615
SLC39A9	GM	Z - C	0.107231	0.312308	0.567615
ACTN4	GM	Z - C	-0.136242	0.312615	0.567937
ASCC1	GM	Z - C	0.227861	0.312608	0.567937
ABI2	GM	Z - C	0.0551815	0.313126	0.56796
ATP9B	GM	Z - C	0.243926	0.313057	0.56796
FXR2	GM	Z - C	0.0476438	0.312989	0.56796
LDLRAD1	GM	Z - C	-0.112747	0.313277	0.56796
MRPL30	GM	Z - C	0.119534	0.313236	0.56796
RNF144A	GM	Z - C	0.161054	0.313214	0.56796
SNF8	GM	Z - C	-0.14925	0.312867	0.56796
TSPAN4	GM	Z - C	-0.146657	0.312697	0.56796
ZNF451	GM	Z - C	-0.204706	0.313031	0.56796
ZNF528	GM	Z - C	-0.123396	0.313023	0.56796
METRNL	GM	Z - C	-0.0959331	0.313387	0.56801
TRIM67	GM	Z - C	0.143116	0.313448	0.56801
ZNF343	GM	Z - C	-0.103893	0.313499	0.56801
MRPL47	GM	Z - C	-0.193682	0.313639	0.568146
PLP1	GM	Z - C	-0.426795	0.313706	0.56815
ADAM8	GM	Z - C	-0.205556	0.313861	0.568313
HDGFL2	GM	Z - C	-0.130051	0.313969	0.568392
FURIN	GM	Z - C	-0.119963	0.314304	0.568763
NCKAP1	GM	Z - C	-0.0663555	0.314289	0.568763
COPS8	GM	Z - C	0.0931276	0.314623	0.569104
TNNC1	GM	Z - C	-0.105744	0.314612	0.569104
PPP1R9A	GM	Z - C	0.120213	0.314732	0.569183
NUTF2	GM	Z - C	-0.107682	0.315067	0.569319
OPALIN	GM	Z - C	-0.210838	0.315	0.569319
SLPI	GM	Z - C	-0.177201	0.315039	0.569319
TM7SF3	GM	Z - C	-0.138676	0.314939	0.569319
MAP3K3	GM	Z - C	-0.119377	0.31531	0.569406
NET1	GM	Z - C	-0.17802	0.315297	0.569406
WNK2	GM	Z - C	0.140858	0.315197	0.569406
ERCC5	GM	Z - C	-0.132119	0.315463	0.569564
PPP4R3B	GM	Z - C	-0.077363	0.315676	0.569831
KLF3	GM	Z - C	0.106077	0.316378	0.570956
OPRK1	GM	Z - C	-0.221	0.31643	0.570956
KANK3	GM	Z - C	0.258444	0.316542	0.571022
PRPF8	GM	Z - C	-0.13459	0.316631	0.571022
PRPSAP1	GM	Z - C	0.186908	0.31681	0.571022
PRRG3	GM	Z - C	-0.129904	0.316857	0.571022
RXYLT1	GM	Z - C	-0.150877	0.316854	0.571022
SMIM10L1	GM	Z - C	-0.121782	0.316698	0.571022
ZNF518A	GM	Z - C	-0.122723	0.317242	0.571598
TOMM40L	GM	Z - C	-0.179022	0.318048	0.572931
ACOT11	GM	Z - C	0.134171	0.318276	0.573224
PSG3	GM	Z - C	-0.140681	0.31851	0.573528
PRCC	GM	Z - C	-0.310675	0.318759	0.573835
PUM2	GM	Z - C	0.0851667	0.318812	0.573835
ARFGAP1	GM	Z - C	-0.134492	0.319242	0.574137
EMC4	GM	Z - C	-0.100369	0.319186	0.574137
FBXO30	GM	Z - C	-0.175739	0.319241	0.574137
PDCD5	GM	Z - C	0.120947	0.319178	0.574137
AFTPH	GM	Z - C	0.0910782	0.319484	0.574339
SLC24A4	GM	Z - C	-0.193466	0.319486	0.574339
ETV3	GM	Z - C	0.161428	0.319609	0.574443
CASP8AP2	GM	Z - C	-0.182177	0.319708	0.574503
UQCRB	GM	Z - C	-0.132443	0.320057	0.575013
ADD3	GM	Z - C	-0.144801	0.320492	0.575085
GOLM1	GM	Z - C	0.130845	0.320443	0.575085
PDCD4	GM	Z - C	0.12598	0.3203	0.575085
RABEP2	GM	Z - C	-0.145057	0.32034	0.575085
SHISA7	GM	Z - C	-0.13757	0.320167	0.575085
ZMYND8	GM	Z - C	-0.0864338	0.320462	0.575085
ATXN7	GM	Z - C	0.0896869	0.320822	0.575206
PPP5C	GM	Z - C	0.1093	0.320806	0.575206
TNFRSF18	GM	Z - C	-0.165299	0.32073	0.575206
TNNC2	GM	Z - C	-0.254608	0.320692	0.575206
BEAN1	GM	Z - C	-0.173468	0.320994	0.575396
LRPAP1	GM	Z - C	-0.138542	0.321157	0.57557
CDR2L	GM	Z - C	0.0765043	0.321377	0.575603
PTF1A	GM	Z - C	-0.158429	0.321438	0.575603
RASGEF1C	GM	Z - C	0.148792	0.321261	0.575603
SPATA1	GM	Z - C	-0.219006	0.321366	0.575603
MYBPC2	GM	Z - C	-0.161137	0.321822	0.576172
TUBA3D	GM	Z - C	-0.260982	0.32193	0.576247
GOLGA7B	GM	Z - C	-0.0789452	0.322211	0.576633
RABL6	GM	Z - C	-0.117508	0.322282	0.576642
RPL7	GM	Z - C	0.114169	0.322371	0.576684
FLRT2	GM	Z - C	-0.117294	0.32248	0.576739
MPHOSPH10	GM	Z - C	0.2004	0.322534	0.576739
MAOA	GM	Z - C	-0.13406	0.32271	0.576832
PREP	GM	Z - C	0.106921	0.322718	0.576832
ABHD16A	GM	Z - C	0.202875	0.322992	0.577185
C18orf25	GM	Z - C	0.18992	0.323108	0.577185
SRP14	GM	Z - C	0.0825319	0.323179	0.577185
TFPI2	GM	Z - C	-0.173079	0.323151	0.577185
PRR36	GM	Z - C	-0.175379	0.323509	0.577656
ABHD2	GM	Z - C	0.11543	0.323674	0.577667
ANO4	GM	Z - C	0.140959	0.323628	0.577667
INPP5A	GM	Z - C	0.12028	0.323713	0.577667
MED6	GM	Z - C	-0.14473	0.323997	0.578051
PPP6R2	GM	Z - C	-0.099327	0.32406	0.578051
ACBD3	GM	Z - C	-0.0988136	0.324524	0.578062
ARL3	GM	Z - C	0.089085	0.324528	0.578062
EFNB2	GM	Z - C	0.22047	0.324439	0.578062
RAB3B	GM	Z - C	-0.0932391	0.324251	0.578062
RBP1	GM	Z - C	-0.16293	0.324397	0.578062
SDHA	GM	Z - C	0.111488	0.32416	0.578062
TMEM87A	GM	Z - C	-0.104318	0.324511	0.578062
APBA2	GM	Z - C	-0.13172	0.324836	0.578406
WDFY1	GM	Z - C	-0.0916393	0.324854	0.578406
CXCR3	GM	Z - C	0.340711	0.324929	0.578423
GABPA	GM	Z - C	-0.0887249	0.325056	0.57853
IPO11	GM	Z - C	0.163651	0.325214	0.578695
ATF7	GM	Z - C	0.173686	0.325349	0.578699
INTS3	GM	Z - C	0.0772073	0.325342	0.578699
E2F4	GM	Z - C	-0.139591	0.325521	0.578888
CCDC153	GM	Z - C	-0.150113	0.325791	0.579133
MCM3	GM	Z - C	-0.175591	0.325787	0.579133
ARHGDIG	GM	Z - C	-0.112401	0.326112	0.579585
ATCAY	GM	Z - C	-0.139569	0.327141	0.579858
ATP5MC3	GM	Z - C	-0.0810522	0.327362	0.579858
BANK1	GM	Z - C	-0.141585	0.327293	0.579858
BAX	GM	Z - C	0.120676	0.326748	0.579858
BTBD19	GM	Z - C	-0.231526	0.327061	0.579858
CACNA1C	GM	Z - C	0.0905067	0.327231	0.579858
CCDC38	GM	Z - C	-0.241087	0.326529	0.579858
CCT6A	GM	Z - C	0.102136	0.327461	0.579858
CYP17A1	GM	Z - C	0.176053	0.326931	0.579858
EPHB2	GM	Z - C	0.109655	0.327552	0.579858
HSPA6	GM	Z - C	0.143204	0.327013	0.579858
ITM2C	GM	Z - C	-0.156245	0.327569	0.579858
KLF1	GM	Z - C	-0.22532	0.32705	0.579858
NUS1	GM	Z - C	-0.117733	0.32759	0.579858
POMGNT2	GM	Z - C	-0.100225	0.326578	0.579858
PRIM2	GM	Z - C	0.123645	0.327012	0.579858
PSMC1	GM	Z - C	-0.084818	0.326806	0.579858
SORBS3	GM	Z - C	-0.195816	0.327533	0.579858
TMEM41B	GM	Z - C	0.136084	0.327004	0.579858
TSPYL2	GM	Z - C	-0.115034	0.327299	0.579858
PGAM4	GM	Z - C	-0.105779	0.327733	0.579994
ATG4D	GM	Z - C	0.119185	0.327972	0.580198
EGLN2	GM	Z - C	-0.107847	0.32807	0.580198
PRDX3	GM	Z - C	0.104382	0.328059	0.580198
RPS15A	GM	Z - C	-0.387534	0.32818	0.580198
SLC6A11	GM	Z - C	0.111177	0.32817	0.580198
C7orf61	GM	Z - C	-0.209432	0.328379	0.580281
MAML1	GM	Z - C	-0.101541	0.32834	0.580281
RPL29	GM	Z - C	-0.157315	0.32844	0.580281
SFRP2	GM	Z - C	-0.14502	0.328492	0.580281
RCBTB1	GM	Z - C	-0.209356	0.328686	0.580398
TBL3	GM	Z - C	-0.123912	0.328691	0.580398
ANP32B	GM	Z - C	-0.161067	0.32921	0.581197
NAPG	GM	Z - C	-0.0798143	0.329347	0.581321
C22orf15	GM	Z - C	-0.2193	0.329652	0.581509
UBAC2	GM	Z - C	-0.149472	0.329578	0.581509
VPS29	GM	Z - C	0.107176	0.329613	0.581509
TEAD2	GM	Z - C	-0.180522	0.329838	0.58172
PRR14	GM	Z - C	-0.124752	0.330051	0.581977
RTRAF	GM	Z - C	-0.116463	0.330121	0.581984
DHX15	GM	Z - C	-0.110422	0.330254	0.581995
SH3GLB2	GM	Z - C	0.0691143	0.33026	0.581995
FLT1	GM	Z - C	0.227504	0.330354	0.582044
RRAGA	GM	Z - C	0.0897962	0.330699	0.582534
CDH1	GM	Z - C	-0.149979	0.330848	0.582591
OGDH	GM	Z - C	-0.24807	0.330865	0.582591
FEZF2	GM	Z - C	0.173465	0.33098	0.582676
GTF2F2	GM	Z - C	-0.149348	0.331472	0.583426
RNF144B	GM	Z - C	-0.3189	0.331679	0.583672
ANKDD1A	GM	Z - C	-0.112226	0.332161	0.584402
ZNF782	GM	Z - C	0.316695	0.332445	0.584785
AP3M2	GM	Z - C	-0.127701	0.333226	0.585174
CHPT1	GM	Z - C	-0.118512	0.333401	0.585174
COPS6	GM	Z - C	-0.0759234	0.333231	0.585174
DNAJB5	GM	Z - C	-0.0646812	0.33308	0.585174
EIF2B2	GM	Z - C	0.146539	0.33318	0.585174
EML4	GM	Z - C	-0.124221	0.33319	0.585174
GGT7	GM	Z - C	-0.0947423	0.333246	0.585174
RARRES2	GM	Z - C	-0.177989	0.333323	0.585174
SIRT6	GM	Z - C	-0.220054	0.332866	0.585174
TNFAIP8	GM	Z - C	-0.174529	0.333076	0.585174
TUBB4B	GM	Z - C	0.108399	0.333343	0.585174
SLC25A1	GM	Z - C	-0.196819	0.3336	0.585406
HOXD10	GM	Z - C	-0.235478	0.333937	0.585879
VPS39	GM	Z - C	-0.12556	0.334015	0.585898
ADGRA3	GM	Z - C	0.108641	0.334454	0.585965
GNAI1	GM	Z - C	0.0864423	0.334444	0.585965
NDUFB4	GM	Z - C	-0.158344	0.33444	0.585965
OSBP	GM	Z - C	0.149527	0.334126	0.585965
POLR3D	GM	Z - C	-0.180332	0.334302	0.585965
SEC61A2	GM	Z - C	0.106143	0.334238	0.585965
ZSWIM9	GM	Z - C	-0.303586	0.334756	0.586376
CACNG7	GM	Z - C	0.15931	0.334841	0.586407
STRBP	GM	Z - C	0.100241	0.334969	0.586514
FABP1	GM	Z - C	0.157216	0.335255	0.586897
RNF40	GM	Z - C	-0.0891367	0.335462	0.587143
HDAC9	GM	Z - C	0.0785394	0.335576	0.587224
ITGAX	GM	Z - C	-0.15239	0.335757	0.587322
PSMC4	GM	Z - C	-0.0967182	0.335766	0.587322
B3GNT4	GM	Z - C	-0.161484	0.336092	0.587411
DGCR2	GM	Z - C	-0.0721229	0.336041	0.587411
OGFR	GM	Z - C	-0.0679562	0.336153	0.587411
RBFOX1	GM	Z - C	-0.0796618	0.335886	0.587411
SLC7A5	GM	Z - C	-0.155137	0.336079	0.587411
BTBD10	GM	Z - C	-0.0924506	0.336509	0.587725
KIF16B	GM	Z - C	-0.172021	0.336533	0.587725
RCC2	GM	Z - C	0.115144	0.336507	0.587725
ADGRD2	GM	Z - C	-0.161876	0.336652	0.587815
DNAJC14	GM	Z - C	0.142786	0.336938	0.588079
OSBPL2	GM	Z - C	0.121468	0.336901	0.588079
SKIDA1	GM	Z - C	-0.264128	0.337005	0.588079
SART3	GM	Z - C	0.114757	0.337238	0.588369
OXCT1	GM	Z - C	0.125992	0.337382	0.588502
ZBTB11	GM	Z - C	0.07144	0.337614	0.58879
MT1G	GM	Z - C	0.12414	0.337726	0.588868
EPB41L1	GM	Z - C	-0.0806168	0.337946	0.589016
LMTK2	GM	Z - C	-0.0757359	0.337937	0.589016
AIP	GM	Z - C	0.220222	0.338373	0.589339
BUD23	GM	Z - C	-0.175791	0.338349	0.589339
NUMBL	GM	Z - C	-0.106166	0.3384	0.589339
UROS	GM	Z - C	0.0926012	0.338375	0.589339
CSNK1G1	GM	Z - C	0.111685	0.338538	0.589461
TFAP4	GM	Z - C	0.159261	0.338926	0.59002
DYM	GM	Z - C	0.123166	0.339225	0.590423
DDX1	GM	Z - C	0.073681	0.339355	0.590531
DCC	GM	Z - C	0.120575	0.339558	0.590594
LCT	GM	Z - C	-0.218579	0.339593	0.590594
RNF169	GM	Z - C	0.0906032	0.339465	0.590594
GLRX	GM	Z - C	-0.114521	0.339733	0.590719
FOXI2	GM	Z - C	-0.11836	0.340202	0.590831
GFPT1	GM	Z - C	-0.0916751	0.340073	0.590831
LSM7	GM	Z - C	0.113154	0.340133	0.590831
SEMA4A	GM	Z - C	0.116208	0.340166	0.590831
TMEM131	GM	Z - C	-0.126669	0.339878	0.590831
USP12	GM	Z - C	-0.0909843	0.33996	0.590831
DCUN1D3	GM	Z - C	-0.130804	0.340315	0.59091
SLC6A7	GM	Z - C	-0.14401	0.340694	0.591451
CDK7	GM	Z - C	0.18521	0.340916	0.591513
EID2	GM	Z - C	-0.100545	0.340824	0.591513
HYI	GM	Z - C	0.0978892	0.340933	0.591513
MUC16	GM	Z - C	-0.225538	0.341479	0.592344
DPM2	GM	Z - C	0.0988914	0.341686	0.592368
GABRG2	GM	Z - C	0.0934335	0.341741	0.592368
GNG12	GM	Z - C	-0.161139	0.341764	0.592368
H2BC21	GM	Z - C	-0.200158	0.341701	0.592368
LACRT	GM	Z - C	-0.177506	0.341948	0.592571
CBX1	GM	Z - C	0.0872846	0.342275	0.592785
PAX6	GM	Z - C	-0.192127	0.342266	0.592785
SLC22A1	GM	Z - C	-0.160528	0.342189	0.592785
ARHGEF2	GM	Z - C	-0.106041	0.342688	0.593144
FAM199X	GM	Z - C	0.132762	0.342665	0.593144
FAM76B	GM	Z - C	0.148326	0.342616	0.593144
H2BC15	GM	Z - C	0.166557	0.342754	0.593144
MEX3B	GM	Z - C	0.115706	0.343109	0.593303
SRC	GM	Z - C	0.107286	0.343117	0.593303
UBAP2	GM	Z - C	0.139875	0.343016	0.593303
ZNF575	GM	Z - C	-0.222023	0.343035	0.593303
KIAA1143	GM	Z - C	-0.131281	0.343413	0.593581
SWT1	GM	Z - C	-0.117212	0.343369	0.593581
MTG1	GM	Z - C	0.0875677	0.343557	0.593659
TPD52L2	GM	Z - C	-0.0783545	0.343594	0.593659
NDFIP1	GM	Z - C	-0.0899261	0.34383	0.593832
RCAN1	GM	Z - C	0.10588	0.343827	0.593832
ANKRD33	GM	Z - C	-0.218455	0.343969	0.593955
ARHGAP20	GM	Z - C	0.0935188	0.344258	0.59422
LRRC8B	GM	Z - C	-0.160584	0.344246	0.59422
HDAC8	GM	Z - C	-0.100301	0.344587	0.594554
PTN	GM	Z - C	-0.167278	0.344534	0.594554
GPR18	GM	Z - C	-0.143746	0.344835	0.594864
BCAN	GM	Z - C	0.168772	0.344951	0.594947
SERP2	GM	Z - C	0.128824	0.345552	0.595514
VPS41	GM	Z - C	-0.0895511	0.345522	0.595514
WDR91	GM	Z - C	-0.181481	0.345461	0.595514
ZNF391	GM	Z - C	-0.166582	0.345479	0.595514
OR9G1	GM	Z - C	-0.246343	0.345675	0.59561
CFAP46	GM	Z - C	0.227663	0.345828	0.595755
EPN2	GM	Z - C	-0.0641673	0.345936	0.595825
TRPT1	GM	Z - C	-0.112032	0.346015	0.595844
ERICH4	GM	Z - C	-0.125441	0.34611	0.595889
CHFR	GM	Z - C	-0.13483	0.346695	0.596714
SLC22A23	GM	Z - C	0.122234	0.346794	0.596714
TPM1	GM	Z - C	-0.156462	0.346732	0.596714
GPR12	GM	Z - C	0.0730924	0.347085	0.596864
HSPA13	GM	Z - C	0.10719	0.347038	0.596864
ICAM1	GM	Z - C	-0.188154	0.346962	0.596864
EHBP1	GM	Z - C	-0.153702	0.347433	0.597227
RALGAPA1	GM	Z - C	-0.103358	0.347427	0.597227
TNRC6A	GM	Z - C	0.120452	0.347512	0.597245
ENOX1	GM	Z - C	0.182206	0.347663	0.597388
KIF3C	GM	Z - C	-0.203285	0.347834	0.597439
KRTDAP	GM	Z - C	0.140764	0.347898	0.597439
TNFRSF10C	GM	Z - C	0.218898	0.3478	0.597439
OR5K1	GM	Z - C	-0.180331	0.348313	0.597918
SIRT2	GM	Z - C	0.0998361	0.348309	0.597918
PLEC	GM	Z - C	-0.139704	0.348466	0.598063
CDKN2A	GM	Z - C	0.299031	0.348562	0.598111
CEP83	GM	Z - C	0.0951503	0.34889	0.598321
CLEC10A	GM	Z - C	-0.146501	0.348875	0.598321
S100A8	GM	Z - C	-0.237451	0.348753	0.598321
EXT1	GM	Z - C	-0.158043	0.349373	0.599033
SLC16A3	GM	Z - C	0.189798	0.349771	0.59948
UTP18	GM	Z - C	-0.0890858	0.349715	0.59948
COLGALT1	GM	Z - C	-0.137281	0.349843	0.599486
B4GAT1	GM	Z - C	-0.111029	0.34996	0.599569
PHKG2	GM	Z - C	-0.112952	0.350114	0.599716
DCTN4	GM	Z - C	0.103478	0.35025	0.599831
ZBTB3	GM	Z - C	0.153267	0.350414	0.599878
ZNF207	GM	Z - C	0.114214	0.35037	0.599878
SUCLG2	GM	Z - C	0.120975	0.350686	0.600225
AANAT	GM	Z - C	-0.195033	0.350937	0.60042
FANCD2	GM	Z - C	-0.166813	0.350934	0.60042
KRTAP12-3	GM	Z - C	0.133995	0.351109	0.60048
SERPINA7	GM	Z - C	-0.169519	0.351081	0.60048
PDHB	GM	Z - C	-0.0983968	0.351223	0.600558
SLC1A6	GM	Z - C	0.134791	0.351481	0.600881
ARHGAP22	GM	Z - C	-0.1814	0.351562	0.600903
RASA2	GM	Z - C	-0.133043	0.351924	0.601403
C8orf34	GM	Z - C	-0.125301	0.352152	0.601677
CLK3	GM	Z - C	-0.111496	0.352384	0.601956
FA2H	GM	Z - C	-0.13821	0.352558	0.602136
ITFG1	GM	Z - C	0.0761915	0.352898	0.602199
MED22	GM	Z - C	0.173366	0.352923	0.602199
PELO	GM	Z - C	-0.145358	0.352774	0.602199
PGLS	GM	Z - C	0.110317	0.352832	0.602199
SAT1	GM	Z - C	-0.142553	0.35294	0.602199
EARS2	GM	Z - C	-0.153203	0.353364	0.602518
EFTUD2	GM	Z - C	-0.0914395	0.353368	0.602518
SCNN1A	GM	Z - C	-0.121927	0.353402	0.602518
SORCS1	GM	Z - C	0.0924368	0.353371	0.602518
EIF2B4	GM	Z - C	0.128413	0.353522	0.602606
C9orf72	GM	Z - C	-0.118479	0.353682	0.602721
GUF1	GM	Z - C	-0.129557	0.353727	0.602721
CATSPER2	GM	Z - C	0.15637	0.353993	0.603055
NEFL	GM	Z - C	-0.214691	0.354077	0.603082
ITGB1	GM	Z - C	-0.153365	0.35424	0.603241
BTG4	GM	Z - C	-0.27613	0.354989	0.603343
LAG3	GM	Z - C	-0.223477	0.354894	0.603343
NBPF15	GM	Z - C	0.205288	0.354959	0.603343
NELL1	GM	Z - C	-0.140706	0.354647	0.603343
RBM26	GM	Z - C	-0.0757024	0.35439	0.603343
SCHIP1	GM	Z - C	0.0921744	0.354903	0.603343
SEL1L	GM	Z - C	-0.10876	0.354687	0.603343
SHLD1	GM	Z - C	-0.172378	0.354855	0.603343
UBAP2L	GM	Z - C	0.0700314	0.354797	0.603343
ZNF32	GM	Z - C	0.114196	0.354739	0.603343
APOL4	GM	Z - C	-0.146355	0.355175	0.603425
GNA13	GM	Z - C	0.0950613	0.35511	0.603425
CACNB3	GM	Z - C	-0.0580038	0.355614	0.603937
RAB1A	GM	Z - C	0.0692563	0.355578	0.603937
ELOF1	GM	Z - C	-0.180247	0.355793	0.604123
MYL12A	GM	Z - C	-0.136041	0.356033	0.604414
HEG1	GM	Z - C	-0.105504	0.356701	0.60543
KCTD10	GM	Z - C	0.111331	0.356786	0.605458
COL6A1	GM	Z - C	-0.151549	0.356862	0.605469
APP	GM	Z - C	-0.113733	0.357031	0.605638
GUCY1B1	GM	Z - C	-0.124757	0.357132	0.605693
JOSD1	GM	Z - C	-0.0960504	0.35729	0.605842
EIF3H	GM	Z - C	-0.10599	0.357385	0.605886
C15orf62	GM	Z - C	-0.212004	0.357623	0.606173
ATP5F1A	GM	Z - C	-0.076943	0.357773	0.606191
STH	GM	Z - C	-0.116403	0.357762	0.606191
TBC1D3C	GM	Z - C	0.182469	0.358172	0.606516
ZBED8	GM	Z - C	-0.0900426	0.358159	0.606516
ZC3H7B	GM	Z - C	0.123551	0.358167	0.606516
PPM1A	GM	Z - C	0.0962163	0.358274	0.606571
CBX3	GM	Z - C	0.106747	0.358644	0.607081
ESCO2	GM	Z - C	-0.219834	0.358742	0.607128
MTERF4	GM	Z - C	-0.105947	0.359062	0.607552
ACVR1B	GM	Z - C	0.0878648	0.359675	0.608263
EIF5A	GM	Z - C	0.0730424	0.35969	0.608263
ITFG2	GM	Z - C	-0.178553	0.359574	0.608263
PILRB	GM	Z - C	-0.154977	0.360424	0.609386
DCAF8	GM	Z - C	-0.131009	0.36069	0.609483
TSPOAP1	GM	Z - C	-0.145474	0.360638	0.609483
UBE2Q2L	GM	Z - C	-0.080044	0.360585	0.609483
SIN3A	GM	Z - C	0.115736	0.36089	0.609704
ST6GAL2	GM	Z - C	-0.0812453	0.361071	0.609892
EHMT1	GM	Z - C	0.178607	0.361161	0.609915
MFNG	GM	Z - C	-0.125445	0.361295	0.609915
PID1	GM	Z - C	-0.101096	0.361267	0.609915
CASK	GM	Z - C	0.0859377	0.361646	0.61039
DSG4	GM	Z - C	-0.168671	0.361802	0.610419
STIP1	GM	Z - C	-0.0837198	0.361738	0.610419
CSGALNACT1	GM	Z - C	-0.136409	0.362079	0.610747
SMPD3	GM	Z - C	0.121061	0.362136	0.610747
BMI1	GM	Z - C	0.0948072	0.362271	0.610858
NCDN	GM	Z - C	-0.0900316	0.362477	0.610969
TIMM23B	GM	Z - C	0.138575	0.362421	0.610969
KMT2E	GM	Z - C	-0.103262	0.362804	0.611284
OAZ1	GM	Z - C	0.0664742	0.362745	0.611284
FBXO11	GM	Z - C	0.0789848	0.363028	0.611519
YWHAB	GM	Z - C	0.0987623	0.363083	0.611519
EPHX1	GM	Z - C	-0.102837	0.363298	0.611528
MBD5	GM	Z - C	-0.132247	0.363226	0.611528
NDUFAF2	GM	Z - C	-0.168553	0.363232	0.611528
C1QL4	GM	Z - C	-0.163723	0.363523	0.611554
FAM149A	GM	Z - C	-0.0886814	0.363523	0.611554
PIK3C2A	GM	Z - C	-0.140257	0.363469	0.611554
CCNL1	GM	Z - C	-0.133666	0.363683	0.611707
NGDN	GM	Z - C	-0.0855433	0.363921	0.611988
HEXIM2	GM	Z - C	-0.123651	0.364363	0.612144
RHBDD2	GM	Z - C	-0.0863273	0.364183	0.612144
RRN3	GM	Z - C	0.0923336	0.364352	0.612144
RTL5	GM	Z - C	-0.124408	0.36414	0.612144
TCP11L2	GM	Z - C	-0.145083	0.364321	0.612144
CTSD	GM	Z - C	-0.121676	0.364527	0.612185
IRF3	GM	Z - C	-0.120119	0.364479	0.612185
PAK5	GM	Z - C	0.086843	0.364702	0.612361
DENND1B	GM	Z - C	-0.126667	0.364783	0.612379
FBH1	GM	Z - C	-0.116451	0.364966	0.612452
USP53	GM	Z - C	0.133681	0.36492	0.612452
ARHGEF18	GM	Z - C	-0.201743	0.365094	0.612549
NSL1	GM	Z - C	-0.170865	0.365324	0.612806
SLC50A1	GM	Z - C	-0.107812	0.365388	0.612806
SOS1	GM	Z - C	0.0605273	0.365621	0.613081
DHCR24	GM	Z - C	-0.120614	0.365819	0.613163
GAL3ST2	GM	Z - C	-0.16963	0.365872	0.613163
ZPLD1	GM	Z - C	0.195846	0.36588	0.613163
SULT1A2	GM	Z - C	-0.219233	0.366017	0.613274
INPP4B	GM	Z - C	0.138458	0.36616	0.613397
HP1BP3	GM	Z - C	0.0904368	0.366672	0.614136
TALDO1	GM	Z - C	-0.110725	0.366967	0.614395
TMEM198	GM	Z - C	0.0883634	0.366902	0.614395
SETD5	GM	Z - C	-0.0857068	0.367144	0.614575
STX17	GM	Z - C	-0.0828304	0.367475	0.615012
ACSS2	GM	Z - C	-0.120939	0.368027	0.615347
CD74	GM	Z - C	-0.13593	0.367757	0.615347
ING2	GM	Z - C	-0.0771673	0.367976	0.615347
LSM12	GM	Z - C	-0.120486	0.367983	0.615347
MRPL18	GM	Z - C	-0.156965	0.368021	0.615347
SLC36A1	GM	Z - C	0.084441	0.368356	0.615779
ACACA	GM	Z - C	-0.111694	0.369373	0.617247
RINT1	GM	Z - C	-0.233503	0.369587	0.617247
SNRPB2	GM	Z - C	-0.0957272	0.369515	0.617247
TRAK2	GM	Z - C	-0.116169	0.369445	0.617247
UBIAD1	GM	Z - C	0.117295	0.369564	0.617247
ATF7IP	GM	Z - C	0.121711	0.36995	0.617626
MED29	GM	Z - C	0.111992	0.369955	0.617626
H2BC11	GM	Z - C	-0.129901	0.370226	0.617961
TMEM156	GM	Z - C	-0.205777	0.370343	0.618038
F8A2	GM	Z - C	0.11489	0.370639	0.618151
GLOD5	GM	Z - C	-0.332827	0.370693	0.618151
PFKP	GM	Z - C	0.112187	0.370512	0.618151
SOWAHA	GM	Z - C	-0.130443	0.3706	0.618151
BIRC5	GM	Z - C	0.141691	0.370821	0.618247
C12orf50	GM	Z - C	-0.162014	0.371872	0.618738
CYP4X1	GM	Z - C	-0.119315	0.371591	0.618738
H4C9	GM	Z - C	0.135826	0.371416	0.618738
MAGEL2	GM	Z - C	-0.159007	0.371656	0.618738
RBM4B	GM	Z - C	0.128314	0.371788	0.618738
SAR1A	GM	Z - C	0.134954	0.371669	0.618738
TACC1	GM	Z - C	-0.151206	0.371893	0.618738
TMEM65	GM	Z - C	-0.132347	0.371622	0.618738
TMEM97	GM	Z - C	0.133971	0.371733	0.618738
UXS1	GM	Z - C	0.0823606	0.371195	0.618738
ZHX3	GM	Z - C	0.145316	0.371374	0.618738
OGFRL1	GM	Z - C	-0.104737	0.372369	0.619393
RNF121	GM	Z - C	-0.15155	0.372429	0.619393
PPP2R2B	GM	Z - C	0.106318	0.372545	0.619469
PDE8A	GM	Z - C	-0.164233	0.372823	0.619813
C1QTNF1	GM	Z - C	0.160777	0.373039	0.619904
CHRD	GM	Z - C	-0.143835	0.373285	0.619904
DIP2B	GM	Z - C	0.0928864	0.373145	0.619904
PPP4R3A	GM	Z - C	0.0877256	0.373135	0.619904
RPL26L1	GM	Z - C	0.086213	0.373302	0.619904
TOR1B	GM	Z - C	-0.0807377	0.373243	0.619904
CALU	GM	Z - C	-0.112858	0.373557	0.620209
CAPZA3	GM	Z - C	-0.221568	0.373637	0.620225
ZBTB10	GM	Z - C	0.109808	0.373852	0.620464
VHL	GM	Z - C	0.109822	0.374144	0.620831
COL5A1	GM	Z - C	-0.164727	0.374551	0.620918
HSPD1	GM	Z - C	-0.0988234	0.374494	0.620918
PTPN11	GM	Z - C	-0.0835237	0.374268	0.620918
SERF2	GM	Z - C	-0.0923926	0.374549	0.620918
SLC9A9	GM	Z - C	-0.125596	0.374441	0.620918
TNRC6B	GM	Z - C	-0.124654	0.374625	0.620922
CYBC1	GM	Z - C	-0.0669565	0.374768	0.621042
MPPED2	GM	Z - C	0.0744155	0.375026	0.621352
CENPO	GM	Z - C	-0.133233	0.37514	0.621424
EPB41L3	GM	Z - C	-0.121191	0.375307	0.621581
AMPD2	GM	Z - C	-0.098953	0.375524	0.621684
SF1	GM	Z - C	0.0804823	0.375446	0.621684
VPS45	GM	Z - C	-0.146702	0.375581	0.621684
SELENOM	GM	Z - C	0.102426	0.375677	0.621724
RAMAC	GM	Z - C	0.124321	0.376277	0.622599
BRAF	GM	Z - C	-0.140748	0.376505	0.622859
HIP1	GM	Z - C	-0.150872	0.376625	0.62294
NELFE	GM	Z - C	-0.0918704	0.37695	0.62336
XPNPEP1	GM	Z - C	0.0766166	0.377083	0.623462
PFAS	GM	Z - C	-0.0906281	0.377373	0.623709
PSENEN	GM	Z - C	0.120927	0.377375	0.623709
ARHGAP33	GM	Z - C	0.131807	0.377512	0.623818
SMG6	GM	Z - C	0.12539	0.377636	0.623904
PPBP	GM	Z - C	-0.117477	0.377887	0.623921
RNF14	GM	Z - C	-0.101196	0.377931	0.623921
TTC38	GM	Z - C	0.136387	0.377854	0.623921
YY1	GM	Z - C	0.0871368	0.377742	0.623921
CNNM3	GM	Z - C	-0.103228	0.37836	0.62451
FGD6	GM	Z - C	0.17744	0.37843	0.62451
RIMS4	GM	Z - C	0.104436	0.378691	0.624823
CD1E	GM	Z - C	-0.137697	0.378833	0.624938
ANXA11	GM	Z - C	0.220555	0.379117	0.625221
C17orf107	GM	Z - C	0.154986	0.379218	0.625221
POLR2G	GM	Z - C	0.0932609	0.379206	0.625221
PPIG	GM	Z - C	-0.16896	0.379725	0.625895
VPS52	GM	Z - C	0.111134	0.37977	0.625895
FBRS	GM	Z - C	-0.0745187	0.379999	0.626153
FOXJ3	GM	Z - C	0.104587	0.38007	0.626153
IFT27	GM	Z - C	-0.200665	0.380445	0.626508
NAA35	GM	Z - C	0.154312	0.38039	0.626508
PRAC1	GM	Z - C	-0.141444	0.3805	0.626508
NRBP1	GM	Z - C	0.0797729	0.380972	0.627167
UBA3	GM	Z - C	0.0982593	0.381048	0.627174
ENO2	GM	Z - C	-0.189342	0.381972	0.627987
GET4	GM	Z - C	-0.150519	0.381845	0.627987
IBA57	GM	Z - C	0.097679	0.38182	0.627987
MTMR7	GM	Z - C	-0.0963482	0.381941	0.627987
OR8D1	GM	Z - C	-0.115972	0.381766	0.627987
RAD23B	GM	Z - C	0.116715	0.381695	0.627987
KIF3B	GM	Z - C	0.108584	0.382315	0.628393
PLCXD1	GM	Z - C	-0.182911	0.382363	0.628393
ADNP2	GM	Z - C	-0.131935	0.382521	0.628536
TUSC2	GM	Z - C	0.190392	0.38288	0.629007
PLEKHA8	GM	Z - C	-0.141879	0.383209	0.629429
C20orf96	GM	Z - C	-0.156362	0.383649	0.629623
FAM155A	GM	Z - C	-0.0992199	0.383482	0.629623
IDI1	GM	Z - C	-0.119964	0.383447	0.629623
SNX4	GM	Z - C	0.103393	0.383626	0.629623
TEAD1	GM	Z - C	-0.130502	0.383687	0.629623
MAGEB17	GM	Z - C	-0.131167	0.383867	0.629802
GALT	GM	Z - C	0.120117	0.383998	0.629898
SPINK1	GM	Z - C	-0.163943	0.38434	0.63034
SKOR2	GM	Z - C	-0.12457	0.384427	0.630365
AIMP1	GM	Z - C	-0.111952	0.384831	0.63091
SLC1A4	GM	Z - C	-0.0872149	0.384909	0.630919
MGST2	GM	Z - C	-0.139416	0.385197	0.631095
NSUN2	GM	Z - C	0.174321	0.385233	0.631095
UBE2D3	GM	Z - C	0.106054	0.385198	0.631095
PFDN1	GM	Z - C	-0.0778881	0.385537	0.631475
TANK	GM	Z - C	-0.0933334	0.385797	0.631783
DCUN1D4	GM	Z - C	0.0995622	0.386364	0.631932
DHRS2	GM	Z - C	-0.0829641	0.386043	0.631932
ELOC	GM	Z - C	0.0689226	0.386458	0.631932
POC1B	GM	Z - C	0.139788	0.386298	0.631932
RAP1GAP	GM	Z - C	-0.107249	0.386465	0.631932
RBPJ	GM	Z - C	-0.0849249	0.386395	0.631932
YTHDF1	GM	Z - C	0.148138	0.38644	0.631932
ZNF831	GM	Z - C	-0.229997	0.386453	0.631932
NFKBIE	GM	Z - C	-0.185888	0.387538	0.633568
MSI1	GM	Z - C	-0.124973	0.387737	0.633716
RGP1	GM	Z - C	-0.103594	0.387773	0.633716
CRBN	GM	Z - C	0.190928	0.388	0.63373
P2RY1	GM	Z - C	-0.235173	0.387982	0.63373
POLR3H	GM	Z - C	-0.215268	0.387974	0.63373
HCFC1R1	GM	Z - C	0.0753793	0.388171	0.633773
IGFBPL1	GM	Z - C	0.0963212	0.388147	0.633773
C9orf152	GM	Z - C	-0.285395	0.388742	0.634517
DCHS1	GM	Z - C	0.0997964	0.388807	0.634517
NOP9	GM	Z - C	-0.146808	0.388916	0.634517
TSGA10	GM	Z - C	0.12562	0.388882	0.634517
ARPC1A	GM	Z - C	0.130116	0.388997	0.634531
ANKMY1	GM	Z - C	-0.096548	0.389222	0.634574
SGSM1	GM	Z - C	-0.0934613	0.389241	0.634574
SH2D6	GM	Z - C	0.18519	0.389097	0.634574
NOP16	GM	Z - C	-0.150957	0.389328	0.634598
C1GALT1	GM	Z - C	-0.0859183	0.390243	0.635231
CBX7	GM	Z - C	-0.126554	0.390329	0.635231
CS	GM	Z - C	-0.16027	0.390343	0.635231
DYSF	GM	Z - C	0.217273	0.389936	0.635231
GRIA4	GM	Z - C	0.102192	0.390443	0.635231
HSPBP1	GM	Z - C	0.165032	0.390139	0.635231
PTPRN	GM	Z - C	-0.089462	0.390037	0.635231
SNW1	GM	Z - C	-0.082921	0.390422	0.635231
SSU72	GM	Z - C	-0.0964378	0.390311	0.635231
WDR1	GM	Z - C	-0.112764	0.390072	0.635231
FADS1	GM	Z - C	-0.1503	0.390634	0.635425
IGFBP7	GM	Z - C	0.115113	0.391105	0.636016
SLC30A4	GM	Z - C	-0.114613	0.391143	0.636016
RPL13A	GM	Z - C	0.10073	0.391623	0.636597
SCAF8	GM	Z - C	0.0996563	0.391646	0.636597
MUC3A	GM	Z - C	-0.141417	0.391776	0.636691
MT1M	GM	Z - C	-0.136758	0.391963	0.636876
AGO3	GM	Z - C	-0.125344	0.39204	0.636884
SON	GM	Z - C	-0.0449367	0.392266	0.637132
NCOA3	GM	Z - C	0.0776263	0.392508	0.637395
RASSF6	GM	Z - C	-0.101031	0.392573	0.637395
SARS2	GM	Z - C	-0.0801999	0.39266	0.637418
SLC25A36	GM	Z - C	-0.134898	0.39285	0.637607
ATP6V1G1	GM	Z - C	-0.0790093	0.393335	0.638084
BRD9	GM	Z - C	-0.101058	0.3938	0.638084
DDIT4	GM	Z - C	-0.115054	0.393652	0.638084
HNRNPA3	GM	Z - C	-0.0792931	0.393469	0.638084
HNRNPH3	GM	Z - C	0.0731995	0.393541	0.638084
KLHL22	GM	Z - C	0.103488	0.393698	0.638084
MIF	GM	Z - C	0.104826	0.39375	0.638084
NDUFAF3	GM	Z - C	-0.100146	0.393287	0.638084
RNASE2	GM	Z - C	-0.169206	0.393757	0.638084
EEPD1	GM	Z - C	0.191849	0.393976	0.638133
STX12	GM	Z - C	0.0792229	0.393932	0.638133
NR2E1	GM	Z - C	-0.123657	0.394289	0.638405
UBE2O	GM	Z - C	-0.111902	0.394246	0.638405
DAAM2	GM	Z - C	-0.0823055	0.394571	0.63863
FDX1	GM	Z - C	0.179356	0.394575	0.63863
RIC1	GM	Z - C	-0.159818	0.394759	0.638811
SP4	GM	Z - C	0.134837	0.394932	0.638973
EIF3A	GM	Z - C	0.121107	0.395464	0.639628
SERPINA1	GM	Z - C	-0.147806	0.395483	0.639628
DAZL	GM	Z - C	-0.138771	0.395679	0.639632
PCMTD2	GM	Z - C	0.142628	0.395703	0.639632
SDCBP2	GM	Z - C	-0.0875745	0.395705	0.639632
ATP8A2	GM	Z - C	0.0736693	0.395884	0.639684
NNT	GM	Z - C	-0.0941704	0.395879	0.639684
CAMK2N2	GM	Z - C	0.101006	0.396526	0.640367
CLMP	GM	Z - C	-0.132428	0.39639	0.640367
LPCAT3	GM	Z - C	-0.136651	0.396454	0.640367
DBNDD2	GM	Z - C	-0.0763653	0.39674	0.640508
INPP4A	GM	Z - C	0.0925932	0.396759	0.640508
ZNF136	GM	Z - C	-0.154882	0.396861	0.640553
PHLPP1	GM	Z - C	-0.0648626	0.396968	0.640609
MAPK10	GM	Z - C	-0.0854839	0.397476	0.641192
PCDH11X	GM	Z - C	0.109848	0.397457	0.641192
TLCD3B	GM	Z - C	0.0987967	0.397639	0.641337
HBA1	GM	Z - C	0.190295	0.397921	0.641643
PSD3	GM	Z - C	-0.109516	0.397975	0.641643
SURF1	GM	Z - C	0.117583	0.398243	0.641916
ZNF841	GM	Z - C	-0.149297	0.398292	0.641916
CTU1	GM	Z - C	0.0974721	0.39847	0.642086
CLCN4	GM	Z - C	-0.0793283	0.398808	0.642512
AK5	GM	Z - C	-0.0886819	0.398969	0.642653
GPATCH2L	GM	Z - C	-0.0752784	0.399747	0.643443
MYADM	GM	Z - C	-0.108646	0.399722	0.643443
SLC36A2	GM	Z - C	0.223669	0.399754	0.643443
WDR48	GM	Z - C	0.120626	0.399549	0.643443
MMS19	GM	Z - C	-0.0825201	0.399841	0.643465
HAS2	GM	Z - C	0.125663	0.399933	0.643496
GARNL3	GM	Z - C	-0.088522	0.400257	0.643897
DKK1	GM	Z - C	-0.0885252	0.400552	0.644032
ETAA1	GM	Z - C	-0.17758	0.400561	0.644032
NUTM2F	GM	Z - C	-0.147522	0.400453	0.644032
DEGS1	GM	Z - C	0.0881065	0.400989	0.644601
GPR1	GM	Z - C	0.157746	0.40123	0.644871
MECP2	GM	Z - C	0.088324	0.401564	0.64517
TAF9B	GM	Z - C	-0.10809	0.401499	0.64517
SNAPC4	GM	Z - C	0.110848	0.401776	0.645393
GDI2	GM	Z - C	0.166559	0.401991	0.64562
TXNDC5	GM	Z - C	-0.157302	0.402331	0.646047
ARSH	GM	Z - C	0.141199	0.402642	0.646321
OR56A4	GM	Z - C	-0.147373	0.402649	0.646321
CYHR1	GM	Z - C	-0.104414	0.403185	0.64647
MTX2	GM	Z - C	0.0959099	0.402932	0.64647
PDGFRA	GM	Z - C	0.138626	0.403142	0.64647
RAG1	GM	Z - C	-0.150348	0.403125	0.64647
RHOV	GM	Z - C	0.158554	0.402862	0.64647
TLR2	GM	Z - C	-0.150166	0.403155	0.64647
ACVR1	GM	Z - C	0.11072	0.403503	0.646624
IL16	GM	Z - C	-0.11806	0.403493	0.646624
RSU1	GM	Z - C	-0.1048	0.403467	0.646624
ARHGEF5	GM	Z - C	0.0993954	0.403611	0.646679
DRGX	GM	Z - C	-0.182932	0.403957	0.646911
NOVA2	GM	Z - C	0.0686655	0.403977	0.646911
PNMA2	GM	Z - C	0.14836	0.403906	0.646911
ATG2A	GM	Z - C	-0.107167	0.404542	0.647661
H2AC21	GM	Z - C	0.0937865	0.404594	0.647661
SLC38A1	GM	Z - C	0.0985392	0.404727	0.647725
UQCRHL	GM	Z - C	-0.109214	0.404782	0.647725
NLK	GM	Z - C	-0.0943422	0.405153	0.6482
CHST1	GM	Z - C	0.104937	0.405388	0.648458
RPS25	GM	Z - C	0.083961	0.405522	0.648554
PRKCE	GM	Z - C	0.0633669	0.405696	0.648713
FAM151B	GM	Z - C	-0.190331	0.405893	0.648792
RTN4R	GM	Z - C	-0.164573	0.405883	0.648792
ABL2	GM	Z - C	-0.101655	0.406294	0.649313
C21orf58	GM	Z - C	0.142342	0.406546	0.649479
SMC3	GM	Z - C	0.0857837	0.406524	0.649479
HCAR2	GM	Z - C	-0.163888	0.406697	0.649603
ZNF493	GM	Z - C	-0.0838349	0.406873	0.649765
ELOVL2	GM	Z - C	0.140843	0.407158	0.650101
BRMS1L	GM	Z - C	0.0877192	0.407587	0.650549
NDUFB11	GM	Z - C	-0.115801	0.407532	0.650549
ZC3H11A	GM	Z - C	-0.087538	0.408015	0.651113
KRTAP9-1	GM	Z - C	-0.127955	0.408153	0.651214
HERPUD1	GM	Z - C	-0.125501	0.408326	0.651253
KIFC2	GM	Z - C	-0.11241	0.408287	0.651253
CAPN6	GM	Z - C	-0.240578	0.408404	0.651259
EFR3B	GM	Z - C	0.0936412	0.408629	0.651499
AP3D1	GM	Z - C	0.0931271	0.408796	0.651528
TSPYL1	GM	Z - C	-0.115009	0.408762	0.651528
ZNF148	GM	Z - C	0.119257	0.408911	0.651593
GPHB5	GM	Z - C	-0.168297	0.409123	0.651812
ARL4C	GM	Z - C	0.0868122	0.409955	0.652166
ATXN2L	GM	Z - C	-0.100662	0.409649	0.652166
DDX3X	GM	Z - C	0.084746	0.409681	0.652166
GAR1	GM	Z - C	0.142918	0.410102	0.652166
PADI6	GM	Z - C	-0.174602	0.409977	0.652166
RARA	GM	Z - C	-0.0937892	0.409683	0.652166
RHOT2	GM	Z - C	0.127205	0.410165	0.652166
SCNN1B	GM	Z - C	-0.162105	0.410098	0.652166
TMEM249	GM	Z - C	-0.140847	0.409664	0.652166
VWA5B1	GM	Z - C	-0.166144	0.410107	0.652166
ZFP36	GM	Z - C	0.124969	0.409767	0.652166
STX2	GM	Z - C	-0.203091	0.410322	0.652297
PPP2R2A	GM	Z - C	-0.101873	0.410539	0.652524
SALL3	GM	Z - C	-0.129527	0.410843	0.652888
DGKQ	GM	Z - C	0.0751352	0.411005	0.653028
VWF	GM	Z - C	-0.150152	0.411415	0.65356
DCTN2	GM	Z - C	0.0950978	0.41191	0.654228
FAXC	GM	Z - C	0.112027	0.412043	0.65432
ZNF25	GM	Z - C	-0.0917109	0.412438	0.654829
CLEC5A	GM	Z - C	-0.138926	0.412623	0.655004
RYBP	GM	Z - C	0.0965383	0.4127	0.655007
MFSD13A	GM	Z - C	-0.101605	0.413013	0.655384
RNPEP	GM	Z - C	-0.240919	0.413092	0.655391
OSBPL10	GM	Z - C	0.115074	0.413348	0.655679
KRTAP5-1	GM	Z - C	-0.0977373	0.413437	0.655701
UBE2L3	GM	Z - C	0.0632865	0.413596	0.655835
ZNF638	GM	Z - C	-0.0706041	0.413758	0.655972
SHB	GM	Z - C	-0.143855	0.413916	0.656104
WDR5	GM	Z - C	0.0558125	0.4141	0.656277
PTP4A2	GM	Z - C	0.0807308	0.414453	0.656566
SLC35F4	GM	Z - C	-0.0906903	0.414507	0.656566
STAT2	GM	Z - C	0.152247	0.414471	0.656566
GRIP1	GM	Z - C	0.120125	0.414619	0.656624
ETNK1	GM	Z - C	0.0702815	0.414813	0.656699
H4C2	GM	Z - C	0.103074	0.414966	0.656699
PRPS1	GM	Z - C	-0.0782699	0.414867	0.656699
SBSN	GM	Z - C	-0.0932181	0.414898	0.656699
UTP3	GM	Z - C	-0.0927838	0.415126	0.656833
UBA5	GM	Z - C	-0.0957971	0.415375	0.65699
USP1	GM	Z - C	-0.100534	0.415346	0.65699
ZNF595	GM	Z - C	-0.111449	0.415469	0.657019
SRRD	GM	Z - C	0.192944	0.415593	0.657096
SLC6A1	GM	Z - C	-0.141549	0.416033	0.657554
SLC7A11	GM	Z - C	-0.15951	0.416002	0.657554
PCSK1N	GM	Z - C	-0.106771	0.416198	0.657696
MAGEB5	GM	Z - C	-0.170928	0.416514	0.657703
PPT1	GM	Z - C	-0.0962691	0.416577	0.657703
PRPF40B	GM	Z - C	-0.118971	0.416507	0.657703
SSR2	GM	Z - C	0.121193	0.416578	0.657703
VPS25	GM	Z - C	-0.132255	0.416558	0.657703
DYRK1B	GM	Z - C	0.0945301	0.416821	0.657968
ZNF512B	GM	Z - C	0.124267	0.417046	0.658204
ESYT1	GM	Z - C	0.120141	0.417168	0.658278
PRKAG2	GM	Z - C	-0.0843255	0.417595	0.658833
CARD9	GM	Z - C	-0.106366	0.41806	0.659449
CMTR1	GM	Z - C	0.0932144	0.418273	0.659474
MAB21L2	GM	Z - C	0.160068	0.418302	0.659474
TENT5C	GM	Z - C	-0.246065	0.418153	0.659474
RPL7L1	GM	Z - C	-0.070125	0.419131	0.660559
SYNM	GM	Z - C	-0.0993437	0.419144	0.660559
USP5	GM	Z - C	-0.107026	0.419217	0.660559
FBXL2	GM	Z - C	0.0716085	0.41966	0.661138
INPP5J	GM	Z - C	-0.114962	0.419814	0.661262
MRPL23	GM	Z - C	-0.112038	0.419983	0.66141
HBP1	GM	Z - C	-0.105587	0.420382	0.661809
SLC30A7	GM	Z - C	-0.14889	0.420388	0.661809
DCBLD2	GM	Z - C	0.112892	0.420511	0.661884
CHCHD1	GM	Z - C	0.0706782	0.421158	0.661931
EEF1AKMT2	GM	Z - C	-0.105152	0.420929	0.661931
FOXG1	GM	Z - C	0.091271	0.421222	0.661931
LEMD3	GM	Z - C	-0.0637138	0.420958	0.661931
OSBPL7	GM	Z - C	-0.079119	0.420755	0.661931
PDCD11	GM	Z - C	-0.114571	0.421135	0.661931
PPIAL4A	GM	Z - C	0.0688931	0.421097	0.661931
RFX2	GM	Z - C	-0.0961017	0.420691	0.661931
SERTAD3	GM	Z - C	-0.122253	0.420902	0.661931
YAE1	GM	Z - C	-0.138444	0.421444	0.66216
CENPT	GM	Z - C	-0.16042	0.42158	0.662256
CAPZA1	GM	Z - C	-0.0879478	0.421755	0.662373
ZFP62	GM	Z - C	-0.116664	0.421806	0.662373
UNC5B	GM	Z - C	-0.176563	0.421914	0.662423
NPEPPS	GM	Z - C	0.0572072	0.421997	0.662435
METAP1	GM	Z - C	-0.0686537	0.422165	0.662462
POLB	GM	Z - C	0.0869291	0.422143	0.662462
PSMA7	GM	Z - C	-0.0982843	0.422338	0.662615
CHERP	GM	Z - C	0.087925	0.422744	0.662639
CLDN7	GM	Z - C	0.14078	0.422664	0.662639
GLS	GM	Z - C	0.0754701	0.422813	0.662639
PBRM1	GM	Z - C	0.0788222	0.422606	0.662639
REG1B	GM	Z - C	-0.152991	0.422862	0.662639
SNURF	GM	Z - C	0.0718855	0.422884	0.662639
TMEM158	GM	Z - C	0.0933347	0.422756	0.662639
NSUN6	GM	Z - C	-0.0900367	0.423162	0.662719
PDLIM4	GM	Z - C	-0.160496	0.423105	0.662719
TDP1	GM	Z - C	0.111532	0.423143	0.662719
TNKS	GM	Z - C	-0.0654191	0.423392	0.662872
USP3	GM	Z - C	0.119463	0.423411	0.662872
TMEM208	GM	Z - C	-0.135277	0.424009	0.66369
AADAT	GM	Z - C	0.118862	0.42477	0.663931
DEFB130A	GM	Z - C	-0.209981	0.424687	0.663931
ELFN2	GM	Z - C	0.0602173	0.424639	0.663931
EXOC6B	GM	Z - C	-0.0902067	0.424382	0.663931
FOXP2	GM	Z - C	-0.111805	0.42446	0.663931
IER5L	GM	Z - C	-0.111324	0.424406	0.663931
NOP14	GM	Z - C	-0.103075	0.424534	0.663931
PHLDB2	GM	Z - C	0.218873	0.424759	0.663931
CCR7	GM	Z - C	0.212103	0.425129	0.664374
FASN	GM	Z - C	-0.0823711	0.425299	0.664402
MYD88	GM	Z - C	-0.223145	0.42525	0.664402
CCT3	GM	Z - C	0.0760703	0.425385	0.664417
USP13	GM	Z - C	-0.0530534	0.425562	0.664575
ISY1	GM	Z - C	-0.0976751	0.425918	0.665012
ADPGK	GM	Z - C	-0.127991	0.426051	0.665069
PPAT	GM	Z - C	0.157753	0.426106	0.665069
MMD	GM	Z - C	-0.0747108	0.426237	0.665155
DOCK4	GM	Z - C	0.11794	0.426478	0.665412
CKS1B	GM	Z - C	-0.116556	0.426636	0.665479
FRRS1L	GM	Z - C	0.124284	0.426825	0.665479
LGALS9C	GM	Z - C	0.137509	0.426796	0.665479
TLE6	GM	Z - C	-0.106032	0.426804	0.665479
MAFA	GM	Z - C	-0.0788255	0.427252	0.665938
SEZ6	GM	Z - C	-0.118087	0.427271	0.665938
FZD9	GM	Z - C	-0.216392	0.427429	0.665947
OR6B1	GM	Z - C	-0.142481	0.427357	0.665947
PSMC2	GM	Z - C	0.0928142	0.427525	0.665978
SPECC1L	GM	Z - C	0.145868	0.427634	0.666028
ZZEF1	GM	Z - C	-0.0917723	0.42776	0.666106
NPAS2	GM	Z - C	0.0667916	0.428364	0.66681
NUP155	GM	Z - C	-0.0915321	0.428352	0.66681
SPEG	GM	Z - C	-0.123357	0.428612	0.667077
FBXO16	GM	Z - C	0.0794407	0.429278	0.667493
H3C13	GM	Z - C	0.111541	0.428987	0.667493
LDLRAD4	GM	Z - C	-0.154445	0.429199	0.667493
POU3F2	GM	Z - C	-0.115264	0.429206	0.667493
RASGRF2	GM	Z - C	0.0868958	0.429337	0.667493
SPIN4	GM	Z - C	-0.161468	0.429158	0.667493
SCAMP5	GM	Z - C	-0.0868769	0.429617	0.66781
AMN	GM	Z - C	-0.204576	0.429832	0.668025
CASQ2	GM	Z - C	-0.212624	0.430212	0.668081
COMMD2	GM	Z - C	0.0757906	0.430142	0.668081
DNAH9	GM	Z - C	-0.191169	0.429983	0.668081
MTOR	GM	Z - C	-0.0590277	0.430227	0.668081
SLCO4C1	GM	Z - C	-0.1452	0.430249	0.668081
IFIT2	GM	Z - C	0.188469	0.430347	0.668114
TMEM14A	GM	Z - C	-0.0827517	0.430708	0.668555
LSS	GM	Z - C	0.11553	0.430862	0.668676
CCDC13	GM	Z - C	-0.228459	0.430971	0.668726
C16orf89	GM	Z - C	-0.259362	0.431063	0.668751
STK17A	GM	Z - C	-0.110386	0.432488	0.670843
RSF1	GM	Z - C	-0.0458877	0.432597	0.670893
CHMP1B	GM	Z - C	-0.103537	0.432705	0.670913
FCGBP	GM	Z - C	-0.281328	0.432763	0.670913
GPD1L	GM	Z - C	-0.0818696	0.432948	0.67108
BACH1	GM	Z - C	0.122186	0.433181	0.671091
FNTA	GM	Z - C	-0.0774829	0.433281	0.671091
NLGN4X	GM	Z - C	0.0936945	0.433318	0.671091
PSMA6	GM	Z - C	-0.101029	0.433338	0.671091
RAB12	GM	Z - C	0.091588	0.433327	0.671091
METTL3	GM	Z - C	0.128095	0.433494	0.671128
TPRG1L	GM	Z - C	0.0696623	0.433515	0.671128
CANT1	GM	Z - C	-0.0978765	0.433687	0.671157
UBE2D1	GM	Z - C	0.0867932	0.43368	0.671157
FBXL3	GM	Z - C	-0.089543	0.433843	0.67128
ZNF277	GM	Z - C	-0.157765	0.433925	0.671288
HINT3	GM	Z - C	0.118582	0.434395	0.671891
HSPA4L	GM	Z - C	-0.133571	0.434469	0.671891
PARP1	GM	Z - C	-0.105877	0.434626	0.672016
TRMT12	GM	Z - C	0.0944061	0.434852	0.672246
MSL1	GM	Z - C	0.0753296	0.435229	0.67235
NLRP14	GM	Z - C	0.230781	0.43524	0.67235
RABGGTA	GM	Z - C	-0.151715	0.435303	0.67235
RNF220	GM	Z - C	0.0736852	0.435302	0.67235
TMEM164	GM	Z - C	-0.126774	0.435288	0.67235
ESF1	GM	Z - C	0.117692	0.435443	0.672419
PRDM5	GM	Z - C	-0.116465	0.435501	0.672419
BRI3	GM	Z - C	0.108443	0.435598	0.672449
LRRC7	GM	Z - C	-0.0963547	0.436006	0.672842
LTN1	GM	Z - C	0.111272	0.435948	0.672842
BMT2	GM	Z - C	-0.072107	0.436297	0.672865
DNAJB9	GM	Z - C	0.103211	0.436328	0.672865
GULP1	GM	Z - C	0.0894742	0.436192	0.672865
VAMP2	GM	Z - C	-0.0866929	0.436291	0.672865
KIAA1210	GM	Z - C	-0.138048	0.436689	0.673302
CCDC110	GM	Z - C	0.191028	0.437272	0.673556
CMTM4	GM	Z - C	0.0654292	0.437374	0.673556
KIFAP3	GM	Z - C	-0.0814599	0.437317	0.673556
METTL21A	GM	Z - C	-0.0597401	0.437373	0.673556
NFU1	GM	Z - C	-0.129172	0.437189	0.673556
PPIA	GM	Z - C	0.121471	0.437392	0.673556
TUBB2A	GM	Z - C	-0.218078	0.437228	0.673556
KLHL8	GM	Z - C	-0.109793	0.43777	0.67402
PSMB7	GM	Z - C	-0.0726126	0.437931	0.674149
CLUAP1	GM	Z - C	0.109996	0.43822	0.674475
ZNF22	GM	Z - C	0.105044	0.438454	0.674716
MEIOB	GM	Z - C	-0.0953304	0.43862	0.674853
TBC1D12	GM	Z - C	0.0905124	0.439019	0.675348
CYP11A1	GM	Z - C	-0.150876	0.439246	0.675453
MTMR3	GM	Z - C	-0.102335	0.439268	0.675453
PPP2R5C	GM	Z - C	0.0804649	0.439318	0.675453
NUDT4B	GM	Z - C	-0.0743881	0.439478	0.67558
FTO	GM	Z - C	-0.0647574	0.439766	0.675735
LRP4	GM	Z - C	-0.081475	0.439811	0.675735
ZDHHC18	GM	Z - C	0.123762	0.439787	0.675735
SGSM2	GM	Z - C	-0.103621	0.439966	0.675855
HSP90AA1	GM	Z - C	0.0885067	0.440299	0.676129
PTPRM	GM	Z - C	0.143907	0.440271	0.676129
CORO1A	GM	Z - C	0.103454	0.440699	0.676624
DNAJC8	GM	Z - C	-0.0652309	0.441612	0.677671
MAPK1IP1L	GM	Z - C	-0.0927479	0.441599	0.677671
PHTF1	GM	Z - C	0.100938	0.441544	0.677671
NMRK2	GM	Z - C	-0.20784	0.441848	0.677913
RABGAP1L	GM	Z - C	-0.0801839	0.441945	0.677943
ZFP90	GM	Z - C	0.159898	0.442098	0.67806
PIWIL2	GM	Z - C	0.0978856	0.44225	0.678173
PPM1E	GM	Z - C	0.0948248	0.442939	0.679111
MBOAT2	GM	Z - C	0.126062	0.443259	0.679435
SHMT2	GM	Z - C	-0.202917	0.443345	0.679435
UBR4	GM	Z - C	-0.0531603	0.443383	0.679435
CHIA	GM	Z - C	-0.107071	0.443597	0.679644
IFNL4	GM	Z - C	-0.120628	0.444045	0.680212
FBXO47	GM	Z - C	0.124018	0.444273	0.680441
KRT15	GM	Z - C	-0.178619	0.44459	0.680652
LRRC34	GM	Z - C	0.118477	0.444511	0.680652
RASGEF1A	GM	Z - C	0.136996	0.444644	0.680652
LCE1D	GM	Z - C	-0.110569	0.444956	0.680769
MYT1	GM	Z - C	-0.111235	0.445031	0.680769
POLN	GM	Z - C	-0.123661	0.444919	0.680769
SH3D21	GM	Z - C	-0.0975172	0.445025	0.680769
PPP4C	GM	Z - C	-0.0773717	0.445872	0.681936
TMEM196	GM	Z - C	-0.12752	0.446299	0.682469
FANCC	GM	Z - C	0.193417	0.446626	0.682851
ITPRID1	GM	Z - C	-0.239789	0.446848	0.682952
WDR49	GM	Z - C	-0.0996236	0.446824	0.682952
PRELID1	GM	Z - C	-0.0851457	0.446943	0.682977
AGO1	GM	Z - C	-0.0581347	0.447039	0.683005
ATG101	GM	Z - C	0.0965753	0.447198	0.683128
KRT40	GM	Z - C	-0.154058	0.447809	0.683389
MVB12A	GM	Z - C	-0.0753927	0.447915	0.683389
PRDM4	GM	Z - C	-0.0919857	0.447854	0.683389
SNRPD1	GM	Z - C	-0.0763021	0.447878	0.683389
SULT1A4	GM	Z - C	-0.209961	0.447679	0.683389
THEMIS2	GM	Z - C	-0.0979651	0.44755	0.683389
ZNF407	GM	Z - C	-0.074097	0.447616	0.683389
PLA2G12A	GM	Z - C	0.142971	0.448064	0.683497
IRF2BP2	GM	Z - C	0.101551	0.448286	0.683644
LRRC31	GM	Z - C	0.142365	0.448317	0.683644
DZIP1L	GM	Z - C	-0.10259	0.448713	0.683891
KLF16	GM	Z - C	0.116556	0.448713	0.683891
NT5C2	GM	Z - C	-0.0641663	0.448682	0.683891
EIF1AX	GM	Z - C	0.0480776	0.448806	0.683913
FAM78B	GM	Z - C	-0.169044	0.449185	0.684371
CHMP7	GM	Z - C	-0.0629976	0.4494	0.68448
CNIH4	GM	Z - C	0.107636	0.449413	0.68448
DGKA	GM	Z - C	-0.119406	0.450102	0.684697
MIDEAS	GM	Z - C	-0.0619136	0.449953	0.684697
PGR	GM	Z - C	-0.163975	0.450055	0.684697
PMPCB	GM	Z - C	0.111684	0.449834	0.684697
RPRD1A	GM	Z - C	-0.0882893	0.449635	0.684697
SLC36A4	GM	Z - C	0.0883229	0.450096	0.684697
TLK2	GM	Z - C	0.0824418	0.449935	0.684697
ATG10	GM	Z - C	-0.234785	0.451102	0.686024
CHRNB1	GM	Z - C	-0.091495	0.451132	0.686024
RPL23A	GM	Z - C	-0.0973616	0.451455	0.686397
ASPH	GM	Z - C	0.104046	0.451588	0.686479
KIAA1841	GM	Z - C	0.112271	0.451776	0.686526
LBX1	GM	Z - C	-0.186611	0.451725	0.686526
PELP1	GM	Z - C	-0.0868224	0.451886	0.686575
MDGA2	GM	Z - C	0.104415	0.452521	0.687187
PTCHD1	GM	Z - C	0.0971336	0.452524	0.687187
SP3	GM	Z - C	0.0684982	0.452453	0.687187
BOD1	GM	Z - C	-0.145978	0.453258	0.6873
CGRRF1	GM	Z - C	0.103924	0.452823	0.6873
EDC3	GM	Z - C	-0.081907	0.452847	0.6873
LYRM2	GM	Z - C	-0.191332	0.453195	0.6873
MANEAL	GM	Z - C	0.088156	0.453129	0.6873
PLA2G15	GM	Z - C	0.108813	0.453305	0.6873
PRR7	GM	Z - C	0.0921645	0.453268	0.6873
RNF215	GM	Z - C	-0.137251	0.453187	0.6873
TNRC18	GM	Z - C	-0.111257	0.452678	0.6873
HINT1	GM	Z - C	0.0628005	0.453712	0.687631
PCDH7	GM	Z - C	-0.083563	0.453661	0.687631
POMZP3	GM	Z - C	0.076479	0.45376	0.687631
GPATCH11	GM	Z - C	-0.0923519	0.45453	0.688679
NTRK2	GM	Z - C	0.0754256	0.454873	0.68908
ARHGEF17	GM	Z - C	-0.0885757	0.455115	0.689328
SPSB3	GM	Z - C	-0.106203	0.455383	0.689614
PPP6C	GM	Z - C	-0.101797	0.455584	0.689798
ADAM32	GM	Z - C	-0.179029	0.456033	0.689856
DLG4	GM	Z - C	-0.0665502	0.456042	0.689856
ENKUR	GM	Z - C	0.221863	0.4563	0.689856
FAAP100	GM	Z - C	0.102205	0.455847	0.689856
LRSAM1	GM	Z - C	-0.0818706	0.456179	0.689856
PPA1	GM	Z - C	0.061615	0.456295	0.689856
SUN2	GM	Z - C	0.120842	0.456257	0.689856
TLK1	GM	Z - C	-0.0982934	0.456331	0.689856
ZNF436	GM	Z - C	-0.129687	0.455946	0.689856
GRK3	GM	Z - C	-0.0819307	0.456799	0.690229
MFAP3	GM	Z - C	0.10375	0.456815	0.690229
OCIAD2	GM	Z - C	0.110312	0.456726	0.690229
BOC	GM	Z - C	0.0926196	0.45712	0.690423
KCNC2	GM	Z - C	-0.138152	0.457152	0.690423
LLGL1	GM	Z - C	0.213886	0.45718	0.690423
BET1L	GM	Z - C	-0.0858511	0.457301	0.690488
PLCZ1	GM	Z - C	-0.109249	0.457766	0.69107
LAMA1	GM	Z - C	0.125878	0.457938	0.691211
SNX10	GM	Z - C	-0.0710942	0.458132	0.691384
ATG4B	GM	Z - C	0.0749888	0.458394	0.691661
DGKH	GM	Z - C	-0.104776	0.458569	0.691805
PAPSS1	GM	Z - C	0.0568306	0.458866	0.692133
ZC3H14	GM	Z - C	-0.121276	0.459153	0.692448
KLF9	GM	Z - C	-0.117183	0.459246	0.692469
GET3	GM	Z - C	0.0951698	0.459374	0.692542
TBC1D9	GM	Z - C	-0.0508473	0.459569	0.692716
NKIRAS1	GM	Z - C	0.0617433	0.459837	0.693002
LSM14A	GM	Z - C	0.0736778	0.46003	0.693054
MTERF3	GM	Z - C	-0.0918261	0.460015	0.693054
MPC1L	GM	Z - C	-0.116802	0.460317	0.693367
IFNW1	GM	Z - C	-0.167988	0.460426	0.693402
PLD6	GM	Z - C	-0.134459	0.460499	0.693402
RXRA	GM	Z - C	-0.0871354	0.460696	0.69358
ERGIC1	GM	Z - C	-0.100918	0.460951	0.693607
HRK	GM	Z - C	0.0898846	0.460825	0.693607
LRFN2	GM	Z - C	-0.102357	0.460952	0.693607
OR2F2	GM	Z - C	-0.183543	0.461241	0.693923
NAAA	GM	Z - C	0.114385	0.461843	0.694709
ARID2	GM	Z - C	0.124039	0.462134	0.694918
BEND6	GM	Z - C	-0.0933366	0.462141	0.694918
ATP5F1E	GM	Z - C	0.117686	0.462682	0.695454
BCAT1	GM	Z - C	0.150747	0.462735	0.695454
SCARF2	GM	Z - C	-0.131374	0.462604	0.695454
DRAM2	GM	Z - C	0.121737	0.462949	0.695655
GRIK4	GM	Z - C	-0.165794	0.463147	0.695801
PNPLA2	GM	Z - C	-0.0968164	0.463205	0.695801
ZNF684	GM	Z - C	0.128943	0.463394	0.695966
NAA10	GM	Z - C	0.0743529	0.463583	0.69613
COQ3	GM	Z - C	0.122644	0.463694	0.696171
PRDX1	GM	Z - C	-0.0907462	0.463845	0.696171
RNF167	GM	Z - C	0.116938	0.463849	0.696171
AADACL3	GM	Z - C	0.18307	0.464074	0.696389
GDA	GM	Z - C	-0.121368	0.464646	0.696804
NF2	GM	Z - C	-0.0900005	0.4646	0.696804
SUDS3	GM	Z - C	-0.0826363	0.464668	0.696804
TRIM3	GM	Z - C	-0.082637	0.464606	0.696804
RTCB	GM	Z - C	0.0599105	0.465758	0.698317
IARS1	GM	Z - C	0.118601	0.466074	0.698672
SCN9A	GM	Z - C	0.152734	0.466316	0.698915
KIDINS220	GM	Z - C	0.152832	0.466554	0.699152
RAB7A	GM	Z - C	0.0668119	0.467056	0.699784
PSMF1	GM	Z - C	0.143456	0.467182	0.699853
APBB1IP	GM	Z - C	-0.13712	0.467396	0.699883
CSGALNACT2	GM	Z - C	0.0723234	0.467441	0.699883
NDUFAF7	GM	Z - C	-0.0804585	0.467381	0.699883
LAMP1	GM	Z - C	-0.0913512	0.467701	0.700152
DPP6	GM	Z - C	-0.196948	0.468006	0.700479
TECRL	GM	Z - C	-0.109598	0.468079	0.700479
CYP46A1	GM	Z - C	-0.0858721	0.468196	0.700534
ARF1	GM	Z - C	0.0625543	0.468356	0.700653
SPG11	GM	Z - C	-0.113538	0.46851	0.700763
ABCE1	GM	Z - C	-0.0754456	0.469046	0.701086
GGNBP2	GM	Z - C	0.0882911	0.468935	0.701086
HOMER2	GM	Z - C	-0.0857781	0.468975	0.701086
ID2	GM	Z - C	0.110505	0.46885	0.701086
CELF2	GM	Z - C	0.120647	0.47005	0.701636
FAM228B	GM	Z - C	0.110242	0.46966	0.701636
FSCN2	GM	Z - C	-0.0988144	0.47004	0.701636
INTS6L	GM	Z - C	-0.108374	0.469565	0.701636
LY6G5B	GM	Z - C	0.13005	0.469905	0.701636
PSME3IP1	GM	Z - C	-0.124569	0.470055	0.701636
SIPA1L1	GM	Z - C	-0.0876157	0.46998	0.701636
TMEM14B	GM	Z - C	-0.0923444	0.469895	0.701636
CNR1	GM	Z - C	-0.0826422	0.470621	0.702266
NCOA4	GM	Z - C	-0.0679489	0.470637	0.702266
ECE1	GM	Z - C	0.105381	0.47088	0.702319
FCF1	GM	Z - C	-0.137524	0.470995	0.702319
SORCS2	GM	Z - C	0.113167	0.470918	0.702319
ZPR1	GM	Z - C	-0.0621638	0.470785	0.702319
THAP3	GM	Z - C	-0.091782	0.471392	0.702792
ANAPC11	GM	Z - C	0.0499523	0.47155	0.702908
KRAS	GM	Z - C	0.0825514	0.471686	0.702992
NELFCD	GM	Z - C	-0.126676	0.471948	0.703262
RBBP7	GM	Z - C	0.0699782	0.472304	0.703672
PRSS38	GM	Z - C	-0.210796	0.472725	0.70418
BTBD2	GM	Z - C	0.0486228	0.472824	0.704207
SHISA9	GM	Z - C	-0.107095	0.47325	0.704722
PTOV1	GM	Z - C	0.0943898	0.473393	0.704816
EBAG9	GM	Z - C	0.112068	0.473586	0.704862
SLC9A1	GM	Z - C	-0.0976688	0.473536	0.704862
GLMP	GM	Z - C	-0.0853815	0.47376	0.705003
CTSO	GM	Z - C	0.124631	0.473886	0.70507
FGF2	GM	Z - C	-0.113915	0.474092	0.705257
PTPN13	GM	Z - C	-0.0881861	0.474646	0.70596
MAPKAP1	GM	Z - C	-0.0705633	0.474759	0.706008
UBA52	GM	Z - C	0.0534289	0.474971	0.706204
DMRTC2	GM	Z - C	0.13444	0.4752	0.706414
SNRNP70	GM	Z - C	0.0835997	0.475274	0.706414
MEF2A	GM	Z - C	0.0630763	0.476232	0.707598
NAA38	GM	Z - C	-0.105343	0.476173	0.707598
MRPL3	GM	Z - C	-0.0640826	0.476367	0.707679
FLOT1	GM	Z - C	-0.0557035	0.476602	0.707735
HMCES	GM	Z - C	-0.1275	0.476648	0.707735
MASTL	GM	Z - C	-0.170187	0.47654	0.707735
GPR183	GM	Z - C	-0.155888	0.476751	0.707768
NUMA1	GM	Z - C	0.0568753	0.476957	0.707954
CAMKK2	GM	Z - C	-0.0687867	0.477161	0.708137
EPDR1	GM	Z - C	-0.105809	0.477681	0.708789
B4GALT4	GM	Z - C	0.102311	0.477998	0.708851
LSM5	GM	Z - C	-0.088906	0.477953	0.708851
PSG1	GM	Z - C	-0.0672264	0.478012	0.708851
TRIM21	GM	Z - C	0.124675	0.478047	0.708851
FAM47A	GM	Z - C	-0.13484	0.478766	0.709796
CBFA2T2	GM	Z - C	-0.0915101	0.479302	0.71047
MEIKIN	GM	Z - C	0.138438	0.479606	0.710802
DDT	GM	Z - C	-0.0960603	0.479706	0.710829
ZSCAN32	GM	Z - C	0.123623	0.480054	0.711224
CD99L2	GM	Z - C	0.0719932	0.480222	0.711271
DDB2	GM	Z - C	0.465483	0.480248	0.711271
FKBP2	GM	Z - C	-0.0810624	0.480747	0.711769
UEVLD	GM	Z - C	0.112157	0.480735	0.711769
TAB2	GM	Z - C	0.0991418	0.481175	0.712162
USP32	GM	Z - C	-0.102156	0.481134	0.712162
BNIP2	GM	Z - C	0.0989746	0.481524	0.712557
SYMPK	GM	Z - C	0.112865	0.481774	0.712807
LAPTM4B	GM	Z - C	-0.0712013	0.482065	0.713118
SNX14	GM	Z - C	0.0909902	0.482601	0.71379
PLK1	GM	Z - C	0.147319	0.482804	0.713969
RPN2	GM	Z - C	-0.0855555	0.483066	0.714236
F12	GM	Z - C	-0.0891357	0.483467	0.714708
BOLL	GM	Z - C	-0.182599	0.483569	0.714739
CRTAP	GM	Z - C	0.127273	0.483953	0.715065
TIAM1	GM	Z - C	-0.100783	0.483928	0.715065
KPNA5	GM	Z - C	0.110771	0.484455	0.715686
CLIP1	GM	Z - C	-0.0781549	0.484599	0.715777
TAGLN	GM	Z - C	0.196118	0.48473	0.715817
TTC31	GM	Z - C	-0.120997	0.48479	0.715817
EBF1	GM	Z - C	0.114788	0.484952	0.715936
B4GALNT1	GM	Z - C	0.0652255	0.485038	0.715942
BTAF1	GM	Z - C	-0.087137	0.48515	0.715962
ERO1A	GM	Z - C	-0.0751544	0.485215	0.715962
ERBIN	GM	Z - C	-0.111208	0.485344	0.716032
TMEM167A	GM	Z - C	0.0650066	0.485448	0.716065
BTNL3	GM	Z - C	-0.112588	0.48651	0.717147
C2orf49	GM	Z - C	-0.0811773	0.486416	0.717147
DCLK1	GM	Z - C	-0.0870347	0.486437	0.717147
SEM1	GM	Z - C	-0.0596485	0.486297	0.717147
ATP5ME	GM	Z - C	-0.0753877	0.486968	0.717581
FAM219B	GM	Z - C	-0.0775675	0.486896	0.717581
HNRNPM	GM	Z - C	0.0751106	0.487118	0.717653
TNIK	GM	Z - C	0.0607167	0.487181	0.717653
CPSF6	GM	Z - C	0.080632	0.487325	0.717744
COX6C	GM	Z - C	-0.108828	0.487535	0.717933
DNMT1	GM	Z - C	-0.0733143	0.487668	0.718008
EZR	GM	Z - C	-0.105896	0.487755	0.718016
PGM2	GM	Z - C	-0.124387	0.487869	0.718062
KAZN	GM	Z - C	0.0828802	0.488258	0.718514
CCT5	GM	Z - C	0.077079	0.488728	0.719085
MCF2L	GM	Z - C	0.0833661	0.489163	0.719533
MIA	GM	Z - C	0.179404	0.489197	0.719533
ATP6AP1L	GM	Z - C	-0.109511	0.489366	0.719661
SMC4	GM	Z - C	-0.126687	0.489501	0.719738
WDR7	GM	Z - C	0.0535098	0.489805	0.720064
CEACAM18	GM	Z - C	-0.182166	0.490036	0.720162
REXO1	GM	Z - C	0.0533843	0.490032	0.720162
OLFM3	GM	Z - C	0.107543	0.490358	0.720514
ALG12	GM	Z - C	0.103396	0.490619	0.720605
GALNTL5	GM	Z - C	-0.144643	0.490749	0.720605
PLEKHG6	GM	Z - C	-0.141205	0.49066	0.720605
SLC33A1	GM	Z - C	0.1072	0.49071	0.720605
MYO10	GM	Z - C	-0.0907653	0.490878	0.720674
ZNF488	GM	Z - C	0.132532	0.491313	0.721192
LRRC75B	GM	Z - C	0.0862509	0.491772	0.721744
LRRC73	GM	Z - C	0.105957	0.491947	0.721879
TF	GM	Z - C	0.155118	0.492107	0.721994
GSTP1	GM	Z - C	0.06533	0.492261	0.722063
MRPS11	GM	Z - C	-0.154157	0.49232	0.722063
TTLL12	GM	Z - C	-0.153124	0.492428	0.722101
PDXK	GM	Z - C	0.104473	0.492589	0.72215
RPP30	GM	Z - C	0.0821981	0.492626	0.72215
TXN	GM	Z - C	-0.0586822	0.492876	0.722395
CLTB	GM	Z - C	0.0558104	0.49335	0.722753
HNRNPAB	GM	Z - C	0.0704949	0.493368	0.722753
RAD51B	GM	Z - C	-0.116102	0.493261	0.722753
WASF2	GM	Z - C	0.158823	0.493587	0.722953
H1-5	GM	Z - C	0.127048	0.49426	0.723092
KBTBD11	GM	Z - C	-0.0945787	0.493788	0.723092
PLEKHA4	GM	Z - C	-0.0884377	0.494034	0.723092
RAPH1	GM	Z - C	0.0864954	0.494199	0.723092
RFTN2	GM	Z - C	0.128957	0.494256	0.723092
TOMM34	GM	Z - C	0.1061	0.493946	0.723092
UHRF1BP1L	GM	Z - C	-0.0762003	0.493945	0.723092
ARPC3	GM	Z - C	0.0715237	0.49435	0.723103
KRTAP10-10	GM	Z - C	-0.0996253	0.494607	0.723278
ZBTB38	GM	Z - C	0.0519874	0.494635	0.723278
SMARCC1	GM	Z - C	-0.0759924	0.495325	0.72412
SPAG11A	GM	Z - C	0.107866	0.495377	0.72412
NF1	GM	Z - C	-0.082664	0.495514	0.7242
IL3	GM	Z - C	-0.151508	0.49573	0.724394
SCGB2B2	GM	Z - C	0.174697	0.495918	0.724549
ABCB10	GM	Z - C	-0.123068	0.49619	0.724558
GCNT1	GM	Z - C	-0.133231	0.496504	0.724558
GSE1	GM	Z - C	-0.114955	0.496339	0.724558
MTRNR2L1	GM	Z - C	-0.198903	0.496199	0.724558
NDUFS7	GM	Z - C	-0.07637	0.496321	0.724558
TRIM8	GM	Z - C	0.0938687	0.496091	0.724558
TRMT1	GM	Z - C	-0.136407	0.496449	0.724558
C15orf40	GM	Z - C	0.115479	0.496975	0.725004
NPFFR1	GM	Z - C	0.0800343	0.496975	0.725004
ADGRL2	GM	Z - C	0.0658962	0.497228	0.725252
CHRDL2	GM	Z - C	-0.203039	0.497329	0.725278
PLXND1	GM	Z - C	-0.121217	0.497677	0.725665
STXBP6	GM	Z - C	-0.128492	0.497933	0.725917
SCNN1G	GM	Z - C	-0.130623	0.498126	0.725929
TRAF3IP1	GM	Z - C	-0.102921	0.498198	0.725929
USP14	GM	Z - C	0.0570526	0.498106	0.725929
ZNF507	GM	Z - C	0.0883368	0.498273	0.725929
CRHR1	GM	Z - C	-0.075432	0.498647	0.726345
SUZ12	GM	Z - C	0.0729147	0.498724	0.726345
KPNA3	GM	Z - C	0.158681	0.499281	0.727035
CHD1	GM	Z - C	0.0746784	0.499477	0.727087
TMEM106B	GM	Z - C	-0.086192	0.499483	0.727087
IL27RA	GM	Z - C	0.0774269	0.499711	0.727298
AHSG	GM	Z - C	0.143345	0.499824	0.727342
NPB	GM	Z - C	-0.227452	0.500062	0.727566
PICALM	GM	Z - C	-0.0971092	0.500398	0.727935
SESTD1	GM	Z - C	0.0496551	0.500689	0.728237
MAP3K9	GM	Z - C	-0.0802049	0.501005	0.728576
TMEM237	GM	Z - C	0.0767356	0.501195	0.728731
NUP54	GM	Z - C	0.0672076	0.501462	0.728998
EIF4A3	GM	Z - C	0.0946937	0.501648	0.729094
RHPN1	GM	Z - C	-0.123415	0.501694	0.729094
CCDC124	GM	Z - C	0.0614836	0.502246	0.729521
RSPO4	GM	Z - C	0.144319	0.502157	0.729521
SLC41A3	GM	Z - C	-0.0841844	0.50226	0.729521
SORT1	GM	Z - C	-0.0644331	0.502322	0.729521
C1orf116	GM	Z - C	-0.108174	0.502487	0.729615
FAM178B	GM	Z - C	-0.093546	0.502804	0.729615
LARP4	GM	Z - C	-0.0839575	0.502595	0.729615
MRPL41	GM	Z - C	0.0989863	0.502747	0.729615
TMEM42	GM	Z - C	-0.0877102	0.502707	0.729615
ANKRA2	GM	Z - C	0.148867	0.50297	0.729735
MRPL35	GM	Z - C	-0.0803331	0.503647	0.730597
STRN4	GM	Z - C	-0.0725524	0.503873	0.730803
RGS9	GM	Z - C	-0.101587	0.503959	0.730807
BRME1	GM	Z - C	-0.158753	0.504281	0.730989
GAREM2	GM	Z - C	0.144756	0.504291	0.730989
PCDH8	GM	Z - C	0.110967	0.504418	0.730989
WWC2	GM	Z - C	0.103293	0.504391	0.730989
IQGAP1	GM	Z - C	0.0615049	0.504529	0.731028
DESI1	GM	Z - C	-0.0736805	0.504619	0.731038
KDM5A	GM	Z - C	0.110487	0.504778	0.731147
ZNF239	GM	Z - C	-0.0734452	0.504897	0.731198
C8orf82	GM	Z - C	0.111213	0.505588	0.731879
CGREF1	GM	Z - C	-0.0715679	0.505648	0.731879
CREBBP	GM	Z - C	-0.0696528	0.505702	0.731879
FNDC3A	GM	Z - C	0.0659496	0.505584	0.731879
ERICH6B	GM	Z - C	0.185868	0.506019	0.732097
MIER1	GM	Z - C	0.0595926	0.505986	0.732097
COL3A1	GM	Z - C	0.0834692	0.506347	0.732208
RFX3	GM	Z - C	0.0757688	0.506251	0.732208
TIMM8B	GM	Z - C	-0.0841768	0.50633	0.732208
LRRN3	GM	Z - C	0.0787578	0.506691	0.732585
ATP6AP1	GM	Z - C	0.0803895	0.507134	0.732912
H4C1	GM	Z - C	-0.159145	0.507253	0.732912
LYRM9	GM	Z - C	-0.0789902	0.507225	0.732912
POMT1	GM	Z - C	-0.0934784	0.507156	0.732912
DRG1	GM	Z - C	-0.0518722	0.507447	0.732951
GUCY1A1	GM	Z - C	-0.102643	0.507379	0.732951
ACOT13	GM	Z - C	-0.0653479	0.50779	0.732971
CX3CR1	GM	Z - C	-0.146654	0.507754	0.732971
SMYD5	GM	Z - C	0.0960863	0.507796	0.732971
USP11	GM	Z - C	0.0720178	0.507758	0.732971
CKAP4	GM	Z - C	-0.109228	0.507914	0.73302
ARHGDIA	GM	Z - C	-0.0748063	0.508538	0.733371
CCDC85C	GM	Z - C	0.0992448	0.508618	0.733371
KCTD20	GM	Z - C	-0.10404	0.508426	0.733371
MIEF2	GM	Z - C	-0.0758973	0.508576	0.733371
PI4KB	GM	Z - C	0.0578824	0.508382	0.733371
TRH	GM	Z - C	-0.115126	0.508659	0.733371
ACTR10	GM	Z - C	0.0531674	0.508869	0.733446
SCAP	GM	Z - C	-0.0770314	0.508879	0.733446
GABRB1	GM	Z - C	0.0533859	0.509473	0.734092
HTRA2	GM	Z - C	0.0790267	0.509572	0.734092
SPTA1	GM	Z - C	0.168146	0.509579	0.734092
MCRIP1	GM	Z - C	0.0684767	0.509788	0.734272
LETMD1	GM	Z - C	-0.0840903	0.510213	0.734764
ERG28	GM	Z - C	-0.0846147	0.510354	0.734846
COL11A1	GM	Z - C	-0.0816334	0.510492	0.734898
DNAI1	GM	Z - C	-0.0999416	0.510558	0.734898
MRPS2	GM	Z - C	-0.0890416	0.511081	0.73553
SKIL	GM	Z - C	0.0515714	0.511205	0.735587
FHIP2A	GM	Z - C	-0.0640394	0.511631	0.735693
GNG10	GM	Z - C	-0.0608609	0.511698	0.735693
MYCBP2	GM	Z - C	0.0680756	0.511635	0.735693
RNF20	GM	Z - C	-0.0710199	0.511392	0.735693
SUMO3	GM	Z - C	0.0627622	0.51161	0.735693
SH3KBP1	GM	Z - C	0.0781822	0.511809	0.735731
BAK1	GM	Z - C	-0.0961958	0.512307	0.735842
CACUL1	GM	Z - C	0.0798408	0.512114	0.735842
MND1	GM	Z - C	0.127028	0.512274	0.735842
SGCD	GM	Z - C	-0.131584	0.51201	0.735842
TMEM175	GM	Z - C	-0.0882826	0.512241	0.735842
PPHLN1	GM	Z - C	0.0728107	0.512418	0.735881
LRFN4	GM	Z - C	0.0839172	0.512551	0.735952
GNL3L	GM	Z - C	-0.101576	0.512802	0.73619
CYTH1	GM	Z - C	0.0603152	0.512957	0.736197
EPHA4	GM	Z - C	-0.0967746	0.513067	0.736197
FSD1L	GM	Z - C	0.0577901	0.513227	0.736197
MRPS23	GM	Z - C	-0.077762	0.513214	0.736197
S100P	GM	Z - C	-0.13028	0.513171	0.736197
KIF13A	GM	Z - C	0.0951806	0.513354	0.736259
RAB27B	GM	Z - C	0.0769465	0.513538	0.736282
ST8SIA1	GM	Z - C	0.0936695	0.513509	0.736282
PHF21B	GM	Z - C	0.0814135	0.513643	0.736311
THBS3	GM	Z - C	0.065336	0.513894	0.73655
NCKAP1L	GM	Z - C	-0.0949713	0.514085	0.736704
TCEA3	GM	Z - C	0.104691	0.5144	0.737034
ZBTB17	GM	Z - C	-0.0706719	0.514502	0.737059
CCAR2	GM	Z - C	-0.0629866	0.515021	0.7372
FGF12	GM	Z - C	-0.076226	0.514918	0.7372
HSPB8	GM	Z - C	-0.154907	0.514798	0.7372
MTA3	GM	Z - C	0.0699161	0.51498	0.7372
MYH10	GM	Z - C	0.0645752	0.514791	0.7372
CPEB3	GM	Z - C	0.0529269	0.515113	0.737211
ATP6V1F	GM	Z - C	-0.0743013	0.515286	0.737218
IMPDH1	GM	Z - C	0.0866834	0.515286	0.737218
LTB	GM	Z - C	0.108822	0.515445	0.737325
ARRB2	GM	Z - C	-0.0419456	0.515597	0.737421
DNAJC30	GM	Z - C	0.115076	0.515734	0.737497
MAP3K7	GM	Z - C	-0.059781	0.515828	0.737511
CNOT4	GM	Z - C	-0.078341	0.516174	0.737862
KAT2B	GM	Z - C	-0.138699	0.516242	0.737862
ENHO	GM	Z - C	0.0452413	0.516371	0.737922
IZUMO1R	GM	Z - C	-0.110707	0.516453	0.737922
FAM76A	GM	Z - C	-0.108021	0.516561	0.737956
ACTL6A	GM	Z - C	-0.0823257	0.516772	0.738137
DNMT3A	GM	Z - C	-0.0572567	0.517053	0.738294
GCDH	GM	Z - C	0.139217	0.517467	0.738294
IFNL1	GM	Z - C	0.12241	0.517299	0.738294
IL5	GM	Z - C	-0.116408	0.517252	0.738294
MFSD4A	GM	Z - C	-0.0833732	0.517375	0.738294
SETD1A	GM	Z - C	-0.0907059	0.517456	0.738294
UBXN2A	GM	Z - C	0.0952479	0.517472	0.738294
OSBPL5	GM	Z - C	0.0718626	0.51771	0.738513
C20orf144	GM	Z - C	-0.105381	0.518796	0.738857
CALHM3	GM	Z - C	-0.139546	0.518678	0.738857
DUSP10	GM	Z - C	-0.0938664	0.518713	0.738857
ELK1	GM	Z - C	0.0979645	0.518324	0.738857
FAM204A	GM	Z - C	-0.0660965	0.518579	0.738857
FAM240C	GM	Z - C	-0.183201	0.518383	0.738857
MRPL37	GM	Z - C	-0.090769	0.51888	0.738857
NDUFA5	GM	Z - C	0.0887581	0.518738	0.738857
PARK7	GM	Z - C	-0.0665697	0.518545	0.738857
PHF1	GM	Z - C	0.0739839	0.518201	0.738857
PPP1R37	GM	Z - C	-0.0635938	0.518147	0.738857
CIPC	GM	Z - C	-0.0854348	0.519348	0.739404
BAZ1B	GM	Z - C	-0.0668008	0.519655	0.739703
BTF3	GM	Z - C	0.063303	0.519922	0.739703
HTR7	GM	Z - C	-0.110518	0.519749	0.739703
SCGB1D1	GM	Z - C	-0.15658	0.519956	0.739703
TIMM17B	GM	Z - C	-0.0769278	0.519981	0.739703
LENG1	GM	Z - C	0.142356	0.520065	0.739703
CMTM5	GM	Z - C	0.161851	0.520373	0.739881
TMEM170B	GM	Z - C	-0.0763171	0.520382	0.739881
TRIM33	GM	Z - C	-0.0754676	0.520444	0.739881
FRAT1	GM	Z - C	-0.119009	0.520548	0.739909
C9	GM	Z - C	-0.152648	0.520639	0.739918
DCAF6	GM	Z - C	0.0882361	0.520743	0.739946
KCNQ2	GM	Z - C	0.0658878	0.520897	0.740044
SLC14A2	GM	Z - C	-0.115367	0.521464	0.740489
TRPC4AP	GM	Z - C	0.0490517	0.521408	0.740489
UBXN11	GM	Z - C	-0.0701403	0.521423	0.740489
RGS17	GM	Z - C	0.0751954	0.521653	0.740638
HMGN1	GM	Z - C	0.0554504	0.522159	0.741236
ZNF280C	GM	Z - C	-0.0951055	0.522624	0.741775
CHD2	GM	Z - C	0.0710995	0.522843	0.741877
CNTNAP3	GM	Z - C	-0.111591	0.522865	0.741877
EID2B	GM	Z - C	-0.0744161	0.523024	0.74192
GNA12	GM	Z - C	-0.0824409	0.523065	0.74192
WDR11	GM	Z - C	-0.103799	0.523342	0.742192
HECTD3	GM	Z - C	-0.0878883	0.523622	0.742211
HLA-DMB	GM	Z - C	-0.0995705	0.523707	0.742211
LRP3	GM	Z - C	-0.0852275	0.523864	0.742211
NEFM	GM	Z - C	-0.13019	0.523627	0.742211
SERBP1	GM	Z - C	0.0641287	0.523847	0.742211
SLTM	GM	Z - C	0.0676795	0.523675	0.742211
MRPL15	GM	Z - C	0.078087	0.52411	0.742319
RPRML	GM	Z - C	0.073573	0.52409	0.742319
C16orf78	GM	Z - C	-0.102104	0.524323	0.742382
PROP1	GM	Z - C	0.143089	0.524275	0.742382
ARHGAP15	GM	Z - C	0.116515	0.524682	0.742408
DHX36	GM	Z - C	0.0799512	0.524539	0.742408
FKBP3	GM	Z - C	0.0626403	0.524504	0.742408
SSTR2	GM	Z - C	-0.124417	0.524607	0.742408
PAF1	GM	Z - C	0.0869266	0.525344	0.743225
EVI5	GM	Z - C	0.115805	0.525656	0.743535
POLR2B	GM	Z - C	-0.0751543	0.525909	0.743535
RFNG	GM	Z - C	-0.0890237	0.525788	0.743535
S100A11	GM	Z - C	0.0700729	0.525818	0.743535
SIGIRR	GM	Z - C	-0.162606	0.525987	0.743535
PRY	GM	Z - C	-0.176296	0.526138	0.743628
TBL1XR1	GM	Z - C	0.0634532	0.526271	0.743696
NUDT21	GM	Z - C	0.0672901	0.526653	0.743996
SAMD1	GM	Z - C	-0.0864014	0.526649	0.743996
ATG9A	GM	Z - C	-0.0617062	0.526755	0.744019
PPP1R9B	GM	Z - C	0.0634746	0.52686	0.744047
ZC2HC1B	GM	Z - C	0.12868	0.527139	0.744321
RTN2	GM	Z - C	0.0981894	0.527459	0.744558
SEMA6B	GM	Z - C	0.0480749	0.527477	0.744558
SFT2D2	GM	Z - C	-0.0818733	0.527637	0.744664
PRR12	GM	Z - C	-0.0738278	0.528079	0.745048
U2AF1L4	GM	Z - C	-0.100339	0.528055	0.745048
AP2A2	GM	Z - C	0.0479777	0.528324	0.745273
CLDN16	GM	Z - C	-0.124277	0.528776	0.745791
OXR1	GM	Z - C	-0.0797766	0.529205	0.746035
PCCA	GM	Z - C	-0.108207	0.529143	0.746035
SPIN3	GM	Z - C	-0.111103	0.529133	0.746035
PCF11	GM	Z - C	-0.0896705	0.52976	0.746576
POMP	GM	Z - C	0.0730594	0.529694	0.746576
IKZF5	GM	Z - C	-0.132338	0.530201	0.747078
PAN3	GM	Z - C	-0.0726813	0.530996	0.748054
SH3GL3	GM	Z - C	-0.0643456	0.531207	0.748054
SIGLEC16	GM	Z - C	-0.0811216	0.531235	0.748054
TPM4	GM	Z - C	-0.0591753	0.531156	0.748054
BCL9	GM	Z - C	0.0721674	0.531574	0.74829
URB1	GM	Z - C	-0.0939996	0.53153	0.74829
CCDC137	GM	Z - C	-0.183117	0.531874	0.748471
DUX4	GM	Z - C	-0.145271	0.531816	0.748471
ITGA9	GM	Z - C	-0.1343	0.532042	0.748588
C9orf78	GM	Z - C	0.0872633	0.532169	0.748645
FBXW7	GM	Z - C	-0.0763	0.532479	0.748962
DDIT3	GM	Z - C	-0.123936	0.533279	0.749849
PPFIA2	GM	Z - C	0.0432943	0.5333	0.749849
SENP6	GM	Z - C	-0.0739282	0.533367	0.749849
IGF2BP1	GM	Z - C	-0.114967	0.533701	0.750199
MNT	GM	Z - C	-0.124382	0.533816	0.750239
TRIM17	GM	Z - C	0.0730318	0.534013	0.750396
BBIP1	GM	Z - C	0.0945842	0.534535	0.751009
ANO10	GM	Z - C	-0.0933928	0.534804	0.751058
CNOT6	GM	Z - C	0.0952268	0.534819	0.751058
HSD17B4	GM	Z - C	0.120947	0.535072	0.751058
MMACHC	GM	Z - C	0.0781991	0.535059	0.751058
STT3B	GM	Z - C	0.0491901	0.535029	0.751058
YTHDC1	GM	Z - C	-0.0944689	0.535085	0.751058
SCG5	GM	Z - C	0.072051	0.535547	0.751586
DGKB	GM	Z - C	-0.080507	0.535741	0.751617
SYT16	GM	Z - C	0.0564622	0.535667	0.751617
ADORA3	GM	Z - C	-0.10621	0.536024	0.751781
NFIA	GM	Z - C	-0.0880378	0.53603	0.751781
FAM193A	GM	Z - C	-0.0809271	0.536405	0.752188
JUND	GM	Z - C	0.0513471	0.536888	0.752566
MEST	GM	Z - C	0.0615232	0.536933	0.752566
NHLH2	GM	Z - C	0.15865	0.536828	0.752566
RIMKLA	GM	Z - C	-0.0756182	0.537432	0.753145
RASA1	GM	Z - C	0.0776161	0.537662	0.753347
SLC4A4	GM	Z - C	-0.0915838	0.537767	0.753373
TSPAN2	GM	Z - C	-0.0807618	0.537973	0.753541
CELF5	GM	Z - C	0.0637719	0.538563	0.753566
CLK4	GM	Z - C	0.100219	0.538639	0.753566
EIF3B	GM	Z - C	-0.0651972	0.53868	0.753566
KCTD15	GM	Z - C	0.100002	0.538631	0.753566
MDC1	GM	Z - C	0.0740295	0.538548	0.753566
PCLO	GM	Z - C	0.0559725	0.538085	0.753566
SLA	GM	Z - C	-0.0974676	0.538388	0.753566
SPIN2A	GM	Z - C	-0.0901955	0.538271	0.753566
OR4Q3	GM	Z - C	0.111028	0.538895	0.753746
HERPUD2	GM	Z - C	0.0737588	0.539072	0.753754
MRPL24	GM	Z - C	0.0959869	0.539022	0.753754
LEMD2	GM	Z - C	0.0882919	0.539438	0.754035
MEAF6	GM	Z - C	-0.0467886	0.539481	0.754035
TENT5B	GM	Z - C	0.13222	0.539542	0.754035
ZCCHC17	GM	Z - C	0.0773878	0.539618	0.754035
MYO18A	GM	Z - C	0.0677204	0.540137	0.75452
PPP3CB	GM	Z - C	0.0968962	0.540104	0.75452
PPFIA1	GM	Z - C	0.0801301	0.540325	0.754541
ZNF213	GM	Z - C	-0.0756202	0.540289	0.754541
ABLIM2	GM	Z - C	-0.0818953	0.540434	0.754573
CCDC32	GM	Z - C	-0.0952039	0.540576	0.75458
INAVA	GM	Z - C	-0.170198	0.540697	0.75458
PRKCG	GM	Z - C	0.0919138	0.540695	0.75458
AGGF1	GM	Z - C	0.122684	0.541013	0.754779
MCF2L2	GM	Z - C	0.0870043	0.540978	0.754779
ZC3H13	GM	Z - C	0.0670849	0.541233	0.754966
GNB3	GM	Z - C	0.0891155	0.541411	0.755094
PIGR	GM	Z - C	0.114545	0.541615	0.755258
FAM169B	GM	Z - C	0.108763	0.541794	0.755285
SLITRK3	GM	Z - C	-0.0447681	0.541807	0.755285
CRYZL1	GM	Z - C	0.0701233	0.542099	0.755452
SLC25A27	GM	Z - C	-0.0616249	0.542019	0.755452
KAT2A	GM	Z - C	-0.0997451	0.542288	0.755474
NRM	GM	Z - C	-0.12202	0.542243	0.755474
AGK	GM	Z - C	-0.064881	0.542687	0.75591
PCDH15	GM	Z - C	0.0921945	0.542852	0.75602
ADAMTS4	GM	Z - C	-0.230229	0.542987	0.756087
EGLN3	GM	Z - C	-0.123594	0.543387	0.756523
CUX1	GM	Z - C	-0.0878188	0.54377	0.756647
DUX5	GM	Z - C	0.111106	0.543617	0.756647
SART1	GM	Z - C	-0.0917298	0.543821	0.756647
ZNF236	GM	Z - C	-0.10759	0.543811	0.756647
AP1B1	GM	Z - C	-0.110203	0.544014	0.756666
C8orf48	GM	Z - C	-0.141038	0.544354	0.756666
MN1	GM	Z - C	-0.105771	0.544003	0.756666
NAT8	GM	Z - C	-0.0770318	0.54432	0.756666
RNF19B	GM	Z - C	0.0597499	0.54432	0.756666
ZNF845	GM	Z - C	-0.0946285	0.544164	0.756666
FLII	GM	Z - C	0.0720192	0.544608	0.756899
VPS18	GM	Z - C	-0.0886074	0.544909	0.757198
EFCC1	GM	Z - C	0.139377	0.545404	0.757541
GNPTAB	GM	Z - C	0.080271	0.545384	0.757541
IDH3A	GM	Z - C	-0.0652581	0.545416	0.757541
MSH3	GM	Z - C	-0.0793842	0.545758	0.757896
KATNA1	GM	Z - C	-0.0736953	0.546111	0.758211
KBTBD4	GM	Z - C	-0.092452	0.546158	0.758211
GPM6B	GM	Z - C	-0.0939062	0.546282	0.758262
ASXL1	GM	Z - C	-0.080452	0.546795	0.758855
ADPRH	GM	Z - C	0.0930027	0.546974	0.758963
CSNK1A1	GM	Z - C	-0.110924	0.547046	0.758963
ZNF154	GM	Z - C	-0.145405	0.547375	0.759298
GALNT17	GM	Z - C	-0.072673	0.547637	0.759359
RMDN2	GM	Z - C	-0.0839461	0.547679	0.759359
XPC	GM	Z - C	-0.131652	0.547665	0.759359
DNAJB2	GM	Z - C	0.082781	0.547831	0.75945
AKT2	GM	Z - C	-0.0765854	0.548211	0.759585
KPNA6	GM	Z - C	0.0530594	0.548362	0.759585
LPAR3	GM	Z - C	-0.152025	0.548111	0.759585
PHTF2	GM	Z - C	-0.076148	0.548312	0.759585
WDR5B	GM	Z - C	-0.0816985	0.548174	0.759585
BLOC1S1	GM	Z - C	-0.0633735	0.548851	0.760141
ADAL	GM	Z - C	-0.116149	0.549751	0.761216
DBNL	GM	Z - C	0.0860076	0.549801	0.761216
TNRC6C	GM	Z - C	0.0581575	0.55001	0.761265
YTHDF2	GM	Z - C	0.0351675	0.549997	0.761265
MTRFR	GM	Z - C	-0.0802366	0.550391	0.761556
NAV3	GM	Z - C	0.0819802	0.550395	0.761556
CCSAP	GM	Z - C	-0.0764741	0.550521	0.76161
B3GALNT2	GM	Z - C	0.122528	0.550733	0.761664
CDKL4	GM	Z - C	0.102006	0.550689	0.761664
PUM1	GM	Z - C	0.0676865	0.551256	0.762266
PET100	GM	Z - C	-0.0733615	0.551551	0.762554
OVOL2	GM	Z - C	-0.142275	0.552045	0.762875
TMEM150B	GM	Z - C	-0.195047	0.551997	0.762875
TMPPE	GM	Z - C	-0.0755575	0.55203	0.762875
MFSD14A	GM	Z - C	-0.0502551	0.5524	0.762924
PTS	GM	Z - C	-0.070601	0.552389	0.762924
RNF145	GM	Z - C	0.0824389	0.552246	0.762924
RPS6KB2	GM	Z - C	-0.0583217	0.552504	0.762924
SPIRE2	GM	Z - C	0.0629652	0.552516	0.762924
SEH1L	GM	Z - C	0.0737446	0.552824	0.763117
ZNF500	GM	Z - C	-0.0753221	0.55283	0.763117
MRPL38	GM	Z - C	-0.0669499	0.553085	0.763347
CPNE5	GM	Z - C	-0.0778822	0.553451	0.763375
EPHA5	GM	Z - C	-0.101605	0.553307	0.763375
SPOP	GM	Z - C	-0.0731231	0.553453	0.763375
STK38	GM	Z - C	-0.0649159	0.553196	0.763375
C1QTNF2	GM	Z - C	-0.102122	0.553727	0.763391
SOX10	GM	Z - C	-0.0762357	0.553723	0.763391
XRCC6	GM	Z - C	0.0547672	0.553569	0.763391
SAMD12	GM	Z - C	0.0679869	0.553921	0.763539
TUBA3E	GM	Z - C	-0.0767059	0.554247	0.763766
ZNF75D	GM	Z - C	-0.0840056	0.554261	0.763766
CDC42SE1	GM	Z - C	0.0735234	0.554588	0.763977
KIAA0930	GM	Z - C	0.0365339	0.554534	0.763977
NCKAP5	GM	Z - C	0.14017	0.554759	0.764092
TADA1	GM	Z - C	0.07614	0.555301	0.764718
THUMPD1	GM	Z - C	0.0920398	0.555394	0.764726
HPS4	GM	Z - C	-0.0649101	0.555505	0.764759
TMEM248	GM	Z - C	-0.0607008	0.555852	0.765116
AK2	GM	Z - C	0.0697688	0.556276	0.76558
QKI	GM	Z - C	-0.0692043	0.556389	0.765601
TMEM11	GM	Z - C	0.0871604	0.556467	0.765601
VPS13D	GM	Z - C	0.0567338	0.556592	0.765653
TMCO4	GM	Z - C	-0.123286	0.556836	0.765868
LARGE1	GM	Z - C	-0.0527631	0.557019	0.765999
RALB	GM	Z - C	0.0448293	0.558034	0.767035
RDH12	GM	Z - C	-0.109455	0.55802	0.767035
SUMF2	GM	Z - C	0.0578529	0.557898	0.767035
MAPK1	GM	Z - C	-0.0734581	0.558139	0.767057
DAP	GM	Z - C	-0.0594305	0.558554	0.767507
FOXP4	GM	Z - C	-0.138194	0.558967	0.767955
KRTAP23-1	GM	Z - C	-0.103433	0.559059	0.76796
HAT1	GM	Z - C	-0.0902533	0.559398	0.768231
MSANTD1	GM	Z - C	-0.0808237	0.559432	0.768231
FAHD1	GM	Z - C	-0.119604	0.560332	0.769226
FAM220A	GM	Z - C	0.0525209	0.560258	0.769226
DLL4	GM	Z - C	-0.0942733	0.560531	0.769258
OPRL1	GM	Z - C	-0.0790222	0.560471	0.769258
CYLC2	GM	Z - C	-0.145959	0.561158	0.769321
EID1	GM	Z - C	0.0684746	0.560916	0.769321
ERH	GM	Z - C	0.0473778	0.560777	0.769321
HS1BP3	GM	Z - C	-0.149038	0.561192	0.769321
TAFA4	GM	Z - C	0.0948002	0.560712	0.769321
UCK1	GM	Z - C	0.0873194	0.561031	0.769321
ZNF260	GM	Z - C	0.118813	0.5611	0.769321
CDK12	GM	Z - C	-0.1047	0.561282	0.769324
SACM1L	GM	Z - C	-0.0500605	0.561398	0.769362
C6	GM	Z - C	0.076272	0.561545	0.769443
ARAP1	GM	Z - C	-0.10338	0.562224	0.76958
ATP13A1	GM	Z - C	-0.0702402	0.562461	0.76958
DPF1	GM	Z - C	0.0763166	0.562574	0.76958
ENTPD2	GM	Z - C	0.0648169	0.562448	0.76958
FABP3	GM	Z - C	-0.0551415	0.56222	0.76958
MAN2B1	GM	Z - C	-0.0807057	0.562612	0.76958
PRKACG	GM	Z - C	-0.131789	0.562523	0.76958
PRPF38B	GM	Z - C	-0.0824227	0.562023	0.76958
RPS6KB1	GM	Z - C	0.0625594	0.562435	0.76958
TFIP11	GM	Z - C	-0.074125	0.562163	0.76958
TMEM101	GM	Z - C	-0.0683422	0.562479	0.76958
MAZ	GM	Z - C	0.046038	0.563265	0.770113
RC3H2	GM	Z - C	-0.0625087	0.563244	0.770113
RPAIN	GM	Z - C	-0.0695346	0.563108	0.770113
SSBP4	GM	Z - C	0.0375529	0.56363	0.770491
GRB10	GM	Z - C	0.095879	0.563856	0.770679
CRACDL	GM	Z - C	-0.0644806	0.56454	0.770939
FKBP8	GM	Z - C	-0.053108	0.564245	0.770939
FNIP1	GM	Z - C	-0.0800132	0.564837	0.770939
KLHL26	GM	Z - C	-0.0785468	0.564839	0.770939
NRG2	GM	Z - C	0.0516132	0.564679	0.770939
NTSR1	GM	Z - C	0.0979879	0.564265	0.770939
PDCD1	GM	Z - C	-0.0753823	0.564338	0.770939
THOC5	GM	Z - C	-0.0667618	0.564832	0.770939
TTC21A	GM	Z - C	-0.0879111	0.564536	0.770939
LMTK3	GM	Z - C	-0.0442591	0.564951	0.770972
CD28	GM	Z - C	0.101018	0.565259	0.771152
CHD8	GM	Z - C	-0.0727657	0.565195	0.771152
SLC44A2	GM	Z - C	0.0654508	0.565371	0.771185
C3orf38	GM	Z - C	0.0838995	0.565475	0.771206
C6orf89	GM	Z - C	0.0726911	0.565638	0.771304
DENND5A	GM	Z - C	0.113887	0.565723	0.771304
CD274	GM	Z - C	-0.124284	0.565976	0.771529
EIF3G	GM	Z - C	-0.0580643	0.566232	0.771637
SCRT2	GM	Z - C	-0.123031	0.566191	0.771637
C9orf135	GM	Z - C	0.126401	0.566604	0.771776
DNAJC13	GM	Z - C	0.085387	0.566774	0.771776
GLT1D1	GM	Z - C	-0.0696856	0.566772	0.771776
MRPS25	GM	Z - C	0.0842433	0.566562	0.771776
PITPNM2	GM	Z - C	0.0707215	0.566526	0.771776
ADAM18	GM	Z - C	0.123171	0.56758	0.772032
HAGHL	GM	Z - C	0.145321	0.567375	0.772032
MAPKAPK2	GM	Z - C	-0.0588902	0.567444	0.772032
OGT	GM	Z - C	0.048869	0.567467	0.772032
TTF1	GM	Z - C	-0.0851915	0.567495	0.772032
WDR45B	GM	Z - C	-0.0661906	0.567576	0.772032
ZNF316	GM	Z - C	-0.0619639	0.567077	0.772032
WDR73	GM	Z - C	-0.0989437	0.567848	0.772277
NLGN1	GM	Z - C	0.0768737	0.568154	0.772572
CACNG8	GM	Z - C	0.0969547	0.56854	0.772618
KLHL11	GM	Z - C	-0.10385	0.568453	0.772618
NFASC	GM	Z - C	0.0707633	0.568313	0.772618
OR8U9	GM	Z - C	0.167736	0.568375	0.772618
SUPT20H	GM	Z - C	0.0717253	0.568688	0.772699
GMPPA	GM	Z - C	-0.111498	0.568778	0.772701
MTA2	GM	Z - C	-0.0549352	0.569282	0.773026
SPG7	GM	Z - C	0.0558419	0.569218	0.773026
TCF3	GM	Z - C	-0.0884405	0.569206	0.773026
ANKRD36B	GM	Z - C	0.0977027	0.569516	0.773224
CXCR4	GM	Z - C	0.0897496	0.569834	0.773417
XPO6	GM	Z - C	0.039785	0.569835	0.773417
CALM1	GM	Z - C	0.0781005	0.570225	0.773571
ELOA2	GM	Z - C	-0.0721196	0.570159	0.773571
FAM172A	GM	Z - C	-0.0819071	0.570061	0.773571
TMF1	GM	Z - C	0.0572482	0.570302	0.773571
CPSF7	GM	Z - C	-0.0388015	0.57043	0.773624
MYLK4	GM	Z - C	-0.0928181	0.571273	0.774648
MGAT3	GM	Z - C	-0.0702977	0.571607	0.774981
DNAJB13	GM	Z - C	-0.087546	0.571965	0.775346
ABHD11	GM	Z - C	0.0847229	0.572156	0.775365
BIVM	GM	Z - C	0.0983382	0.572104	0.775365
FGD1	GM	Z - C	0.0447562	0.572295	0.775433
CORO7	GM	Z - C	0.0556546	0.573037	0.776257
TMEM161B	GM	Z - C	0.0918286	0.573113	0.776257
TPR	GM	Z - C	0.0601405	0.573169	0.776257
VASP	GM	Z - C	-0.0919128	0.573455	0.776524
COL16A1	GM	Z - C	0.128362	0.573598	0.776598
CD200	GM	Z - C	-0.0704631	0.574066	0.776624
DDN	GM	Z - C	-0.0933106	0.57388	0.776624
DNLZ	GM	Z - C	-0.074489	0.574048	0.776624
GRIN2C	GM	Z - C	-0.098721	0.573947	0.776624
SIGLEC6	GM	Z - C	-0.107284	0.57415	0.776624
SRSF10	GM	Z - C	0.046726	0.573878	0.776624
HOXA1	GM	Z - C	-0.109514	0.574594	0.777104
ANKRD52	GM	Z - C	-0.0671361	0.574734	0.777174
MGAT1	GM	Z - C	-0.0914619	0.574832	0.777186
AKR1C1	GM	Z - C	-0.0921525	0.575673	0.77719
ATP1B2	GM	Z - C	-0.0725278	0.575881	0.77719
CDC16	GM	Z - C	-0.073776	0.576141	0.77719
CREB3	GM	Z - C	0.0950488	0.575929	0.77719
DOK3	GM	Z - C	0.106769	0.575976	0.77719
DYNLT3	GM	Z - C	0.0804143	0.575856	0.77719
GNL3	GM	Z - C	0.0681928	0.576166	0.77719
GOLGA2	GM	Z - C	-0.0569731	0.575432	0.77719
KRIT1	GM	Z - C	0.0747269	0.575337	0.77719
LHFPL4	GM	Z - C	0.100348	0.576106	0.77719
MARCHF11	GM	Z - C	0.117538	0.575988	0.77719
RABEPK	GM	Z - C	-0.108454	0.575753	0.77719
SEC16A	GM	Z - C	0.0687768	0.575472	0.77719
SMURF1	GM	Z - C	-0.0482363	0.576006	0.77719
SUCLG1	GM	Z - C	-0.0509327	0.575747	0.77719
CARD19	GM	Z - C	0.0934157	0.576454	0.777369
CNN1	GM	Z - C	-0.0946145	0.576477	0.777369
PLCG1	GM	Z - C	0.096319	0.576732	0.777593
CLOCK	GM	Z - C	-0.0516593	0.576952	0.777635
NCAPH2	GM	Z - C	0.077566	0.576972	0.777635
YPEL5	GM	Z - C	-0.0381982	0.57703	0.777635
ARHGEF25	GM	Z - C	0.0449287	0.577229	0.777665
PIK3CG	GM	Z - C	-0.124546	0.57719	0.777665
DNAJC15	GM	Z - C	0.0514308	0.57736	0.777721
DHRS1	GM	Z - C	0.0876748	0.577798	0.777952
KRT13	GM	Z - C	0.176317	0.577636	0.777952
PTTG1IP	GM	Z - C	0.0752768	0.577775	0.777952
LIN7C	GM	Z - C	0.0423103	0.577915	0.77799
AQP11	GM	Z - C	-0.0761281	0.578541	0.778497
FAM168B	GM	Z - C	-0.055882	0.578558	0.778497
UTF1	GM	Z - C	-0.0976365	0.578547	0.778497
CALM2	GM	Z - C	-0.0639745	0.578808	0.778593
STON2	GM	Z - C	-0.108194	0.578797	0.778593
VLDLR	GM	Z - C	0.0536654	0.579297	0.779132
NUBPL	GM	Z - C	0.0844106	0.579491	0.779172
SUPT6H	GM	Z - C	-0.0623699	0.579505	0.779172
EPG5	GM	Z - C	-0.0864133	0.579611	0.779194
MAP9	GM	Z - C	-0.0639436	0.580159	0.779691
TSHZ1	GM	Z - C	-0.0953669	0.580076	0.779691
ARG2	GM	Z - C	0.0525258	0.580744	0.77993
ELP1	GM	Z - C	-0.0445581	0.580871	0.77993
LARP4B	GM	Z - C	0.0363837	0.580844	0.77993
MUC22	GM	Z - C	0.159418	0.580744	0.77993
SOGA1	GM	Z - C	0.0687775	0.580846	0.77993
UBQLN4	GM	Z - C	0.0480456	0.580574	0.77993
HPCAL4	GM	Z - C	-0.0737449	0.581737	0.780795
IFI30	GM	Z - C	-0.0745521	0.581808	0.780795
PPP1R12C	GM	Z - C	-0.0642042	0.581725	0.780795
WDFY2	GM	Z - C	-0.109501	0.581923	0.780795
WDR89	GM	Z - C	-0.103186	0.581961	0.780795
OTOP2	GM	Z - C	-0.0821441	0.582201	0.780997
PDZRN3	GM	Z - C	0.0682657	0.582573	0.781171
RXRB	GM	Z - C	-0.0918947	0.582432	0.781171
ST6GAL1	GM	Z - C	-0.0596896	0.582599	0.781171
ACOT4	GM	Z - C	0.0874696	0.583155	0.781798
KHDRBS2	GM	Z - C	-0.0569465	0.583424	0.781837
PCYOX1L	GM	Z - C	-0.0704213	0.583453	0.781837
UCP2	GM	Z - C	-0.0840633	0.58343	0.781837
C2orf15	GM	Z - C	-0.0616959	0.583793	0.781858
DDX24	GM	Z - C	-0.0400443	0.5836	0.781858
ESRP1	GM	Z - C	0.0976685	0.583796	0.781858
RAB3C	GM	Z - C	0.0498288	0.583825	0.781858
SNAI2	GM	Z - C	0.102552	0.583937	0.781887
DST	GM	Z - C	-0.0446372	0.584387	0.782179
PHAX	GM	Z - C	-0.112873	0.584272	0.782179
SENP2	GM	Z - C	-0.067165	0.584423	0.782179
BIRC2	GM	Z - C	-0.0844766	0.584631	0.782193
CCL24	GM	Z - C	-0.125752	0.584701	0.782193
TMEM260	GM	Z - C	-0.0861501	0.584607	0.782193
BEND5	GM	Z - C	-0.0671535	0.585899	0.783138
BTF3L4	GM	Z - C	0.0814183	0.585591	0.783138
HK1	GM	Z - C	0.0480886	0.585877	0.783138
OSTM1	GM	Z - C	0.0705558	0.585909	0.783138
PRSS48	GM	Z - C	-0.103243	0.585945	0.783138
TBKBP1	GM	Z - C	-0.082754	0.585873	0.783138
SYNGR1	GM	Z - C	-0.0446243	0.586051	0.783161
METTL6	GM	Z - C	-0.0917882	0.586145	0.783168
RIMBP2	GM	Z - C	-0.0477459	0.58667	0.783749
CEP55	GM	Z - C	0.135573	0.587191	0.784277
NDUFA2	GM	Z - C	-0.121156	0.587296	0.784277
OGFOD1	GM	Z - C	-0.0833843	0.587334	0.784277
BHLHE41	GM	Z - C	0.172183	0.587646	0.784335
CHIC2	GM	Z - C	-0.081377	0.587607	0.784335
PEF1	GM	Z - C	0.0719247	0.587576	0.784335
MRPS14	GM	Z - C	0.0935283	0.587903	0.784558
MTMR12	GM	Z - C	-0.13502	0.588568	0.785255
PARD3	GM	Z - C	0.102507	0.588605	0.785255
ARHGAP39	GM	Z - C	0.0644331	0.589393	0.785588
ATP5MC2	GM	Z - C	-0.0724329	0.589177	0.785588
CNDP2	GM	Z - C	0.0718484	0.589246	0.785588
PNPLA4	GM	Z - C	0.181185	0.589372	0.785588
RBCK1	GM	Z - C	-0.065268	0.588972	0.785588
SH2D3C	GM	Z - C	-0.0574004	0.589283	0.785588
ARHGEF40	GM	Z - C	-0.144387	0.590156	0.785818
CALML3	GM	Z - C	-0.0981116	0.590134	0.785818
CR2	GM	Z - C	0.0923999	0.589861	0.785818
FGF22	GM	Z - C	-0.133396	0.589806	0.785818
IRAK3	GM	Z - C	0.159912	0.590464	0.785818
SEPTIN4	GM	Z - C	-0.0788332	0.590277	0.785818
SERTM2	GM	Z - C	0.0927181	0.590316	0.785818
SNAP23	GM	Z - C	-0.0554477	0.590387	0.785818
TJP1	GM	Z - C	0.0681864	0.590452	0.785818
ZNF100	GM	Z - C	-0.100466	0.590456	0.785818
H2AJ	GM	Z - C	0.0838065	0.590683	0.785931
SSTR5	GM	Z - C	-0.0797919	0.590728	0.785931
RRP36	GM	Z - C	-0.0628304	0.59093	0.786081
ATG13	GM	Z - C	-0.0447154	0.591253	0.786118
C4BPB	GM	Z - C	-0.143431	0.591296	0.786118
GSTCD	GM	Z - C	-0.0794304	0.591318	0.786118
TIMM50	GM	Z - C	-0.111762	0.591122	0.786118
NID1	GM	Z - C	0.0730688	0.591782	0.786616
CHMP5	GM	Z - C	0.0525124	0.592175	0.786838
NFATC2	GM	Z - C	-0.159647	0.592219	0.786838
TMCC2	GM	Z - C	0.0553608	0.592191	0.786838
OR8B8	GM	Z - C	-0.0766003	0.592415	0.78686
VAMP8	GM	Z - C	0.0818408	0.592409	0.78686
KRTAP3-2	GM	Z - C	-0.160745	0.592636	0.786915
SMG7	GM	Z - C	0.0465399	0.592628	0.786915
NDUFV3	GM	Z - C	0.0739691	0.592917	0.78697
SUFU	GM	Z - C	-0.0655519	0.592947	0.78697
ZFP1	GM	Z - C	-0.0639421	0.592804	0.78697
ARHGEF37	GM	Z - C	-0.141736	0.593389	0.786988
CDK18	GM	Z - C	0.159478	0.593167	0.786988
INTS1	GM	Z - C	-0.0941409	0.593575	0.786988
MED26	GM	Z - C	0.0901486	0.593176	0.786988
MIB2	GM	Z - C	-0.0811617	0.593241	0.786988
ROMO1	GM	Z - C	-0.0662164	0.59359	0.786988
SYT1	GM	Z - C	-0.0695865	0.593456	0.786988
SUPT4H1	GM	Z - C	0.0582986	0.59376	0.787094
HES5	GM	Z - C	0.0907417	0.594071	0.787268
PDHA1	GM	Z - C	-0.0462997	0.594004	0.787268
BDH2	GM	Z - C	0.0809545	0.594805	0.787454
FBLL1	GM	Z - C	0.0483551	0.594926	0.787454
HMGN4	GM	Z - C	0.167721	0.594948	0.787454
HNRNPR	GM	Z - C	-0.0469196	0.594719	0.787454
LOXL4	GM	Z - C	0.114909	0.595021	0.787454
MYL6B	GM	Z - C	0.0586653	0.594343	0.787454
SLC39A7	GM	Z - C	-0.0711667	0.594489	0.787454
SUPT5H	GM	Z - C	0.0545946	0.59446	0.787454
TPP2	GM	Z - C	0.0665265	0.594851	0.787454
SF3A3	GM	Z - C	-0.0586513	0.595271	0.787666
TACR3	GM	Z - C	-0.0997181	0.595469	0.787808
C20orf202	GM	Z - C	0.147709	0.596231	0.788014
DGCR6L	GM	Z - C	0.0596435	0.596236	0.788014
EMC8	GM	Z - C	-0.0685074	0.595907	0.788014
NOL8	GM	Z - C	-0.0677106	0.596181	0.788014
NR1H2	GM	Z - C	-0.0510977	0.596255	0.788014
SOX18	GM	Z - C	-0.105737	0.596058	0.788014
ZNF23	GM	Z - C	0.0695915	0.595852	0.788014
MRPS30	GM	Z - C	-0.0543922	0.596955	0.788821
ZNF548	GM	Z - C	0.0500966	0.597131	0.788934
TSTD1	GM	Z - C	0.0798146	0.597677	0.789536
CHM	GM	Z - C	-0.125915	0.598087	0.789796
DYRK3	GM	Z - C	-0.0763215	0.598144	0.789796
EIF3M	GM	Z - C	0.0531737	0.597996	0.789796
IFNA8	GM	Z - C	-0.130458	0.598343	0.789939
ACAD9	GM	Z - C	-0.0665864	0.599396	0.790147
DOCK3	GM	Z - C	0.0584531	0.599186	0.790147
HCFC2	GM	Z - C	0.0661808	0.599764	0.790147
KLF12	GM	Z - C	-0.0781084	0.599065	0.790147
RAB40AL	GM	Z - C	0.0708749	0.598893	0.790147
RAP2A	GM	Z - C	-0.0424944	0.59892	0.790147
SLC16A2	GM	Z - C	0.0586767	0.599632	0.790147
SLFN11	GM	Z - C	-0.165529	0.599735	0.790147
SPATA46	GM	Z - C	-0.104081	0.598846	0.790147
ST3GAL1	GM	Z - C	0.0333518	0.59968	0.790147
TMEM251	GM	Z - C	0.0809206	0.599445	0.790147
TRMT13	GM	Z - C	-0.138303	0.599286	0.790147
ZNF177	GM	Z - C	0.074826	0.598868	0.790147
ZNF90	GM	Z - C	-0.195386	0.599493	0.790147
ANKH	GM	Z - C	0.0636875	0.600063	0.790422
RNF165	GM	Z - C	-0.0546626	0.600267	0.790572
DCLK2	GM	Z - C	0.080736	0.600598	0.790623
RSAD1	GM	Z - C	-0.159386	0.600605	0.790623
SLC16A8	GM	Z - C	0.0768282	0.600667	0.790623
ZNRF1	GM	Z - C	0.0635739	0.600448	0.790623
VMP1	GM	Z - C	-0.076634	0.601152	0.791142
CD300E	GM	Z - C	-0.150473	0.601443	0.791405
MRAP	GM	Z - C	0.0883483	0.601587	0.791476
GMPR2	GM	Z - C	0.0489398	0.602296	0.792066
RUVBL1	GM	Z - C	-0.0651606	0.602307	0.792066
TET2	GM	Z - C	-0.0553142	0.602189	0.792066
PLEKHF1	GM	Z - C	-0.121497	0.602466	0.792156
ZNF775	GM	Z - C	0.0620569	0.602708	0.792355
GPAM	GM	Z - C	0.0602128	0.602809	0.792369
ESYT3	GM	Z - C	0.120863	0.603094	0.792506
OS9	GM	Z - C	0.063205	0.603041	0.792506
DEDD	GM	Z - C	0.0977711	0.603501	0.792748
HELZ	GM	Z - C	-0.0761141	0.603412	0.792748
TAB3	GM	Z - C	0.0726639	0.60355	0.792748
GARS1	GM	Z - C	0.0662842	0.603641	0.792749
CSNK2B	GM	Z - C	0.0503342	0.603925	0.792884
MCM2	GM	Z - C	-0.114629	0.603889	0.792884
MAP3K5	GM	Z - C	0.0887656	0.604067	0.792952
DHRS7	GM	Z - C	0.0677778	0.604173	0.792971
DEFB128	GM	Z - C	0.0833213	0.604339	0.793071
H3C4	GM	Z - C	-0.0914367	0.604434	0.793077
CXCL6	GM	Z - C	-0.124653	0.60463	0.793214
DNAJC4	GM	Z - C	-0.0945343	0.604906	0.793287
FCAR	GM	Z - C	-0.136819	0.604932	0.793287
RBM27	GM	Z - C	0.0985139	0.604957	0.793287
NPNT	GM	Z - C	-0.0753172	0.605794	0.794266
PSG2	GM	Z - C	-0.0929555	0.605945	0.794279
ZNF660	GM	Z - C	0.0759295	0.605986	0.794279
VIRMA	GM	Z - C	0.0445461	0.606123	0.79434
MAPKAPK3	GM	Z - C	-0.103854	0.606658	0.794802
TMEM234	GM	Z - C	0.0437872	0.606645	0.794802
CMA1	GM	Z - C	-0.0726099	0.607054	0.795203
SMIM12	GM	Z - C	-0.0666297	0.607536	0.795667
TRAPPC1	GM	Z - C	-0.0426342	0.60759	0.795667
BTN2A1	GM	Z - C	0.0907872	0.608183	0.795966
DRG2	GM	Z - C	-0.0657373	0.608134	0.795966
NEMF	GM	Z - C	-0.0693213	0.607932	0.795966
SLC34A2	GM	Z - C	-0.0844298	0.608086	0.795966
CFAP58	GM	Z - C	-0.124794	0.608433	0.796175
MTCH2	GM	Z - C	0.112707	0.608547	0.796205
LRRTM3	GM	Z - C	0.0538689	0.608689	0.796272
PCMT1	GM	Z - C	-0.0672534	0.608786	0.79628
WDSUB1	GM	Z - C	0.0704208	0.609055	0.796498
ZNF581	GM	Z - C	0.0762363	0.609135	0.796498
SLC9A2	GM	Z - C	-0.0680392	0.609287	0.796578
DNASE1L1	GM	Z - C	0.126958	0.609566	0.796824
MAB21L3	GM	Z - C	-0.110357	0.60968	0.796853
CCDC61	GM	Z - C	-0.0717379	0.610205	0.797302
FER	GM	Z - C	0.0434016	0.610126	0.797302
UBQLN2	GM	Z - C	0.0391363	0.610297	0.797303
CREB1	GM	Z - C	-0.0538003	0.610922	0.797449
EMP1	GM	Z - C	0.0875385	0.610956	0.797449
FIP1L1	GM	Z - C	-0.0661036	0.610761	0.797449
ING4	GM	Z - C	0.0482503	0.610949	0.797449
SLC35E2A	GM	Z - C	0.0898874	0.610646	0.797449
TSG101	GM	Z - C	0.0687398	0.61055	0.797449
USP4	GM	Z - C	-0.0494345	0.611097	0.797515
CHMP4A	GM	Z - C	-0.0750051	0.61121	0.797544
GZMB	GM	Z - C	-0.124095	0.611488	0.797788
NAT9	GM	Z - C	-0.096746	0.611709	0.797956
MPHOSPH6	GM	Z - C	-0.0497528	0.611858	0.798032
CLNS1A	GM	Z - C	0.0427015	0.61212	0.798137
KLHL20	GM	Z - C	-0.0617858	0.612049	0.798137
DNAH8	GM	Z - C	-0.0762878	0.61259	0.798629
TRMT10B	GM	Z - C	0.0920164	0.612747	0.798715
BAG5	GM	Z - C	0.0591984	0.612886	0.798755
SCML4	GM	Z - C	-0.0779095	0.61296	0.798755
SLC25A33	GM	Z - C	-0.0615028	0.613061	0.798767
SLC46A3	GM	Z - C	-0.112799	0.613462	0.799172
SMC5	GM	Z - C	-0.0808203	0.614039	0.799804
CDC5L	GM	Z - C	0.0654467	0.614666	0.800173
GNB5	GM	Z - C	-0.0707715	0.614689	0.800173
RAB6C	GM	Z - C	-0.0987	0.614779	0.800173
TMEM106C	GM	Z - C	-0.167723	0.614528	0.800173
VBP1	GM	Z - C	0.0523905	0.6146	0.800173
MTRNR2L5	GM	Z - C	0.0981444	0.615338	0.800781
SRD5A1	GM	Z - C	0.0881503	0.615439	0.800794
LANCL3	GM	Z - C	-0.0963713	0.615919	0.801179
PCNA	GM	Z - C	-0.117912	0.615885	0.801179
PEX3	GM	Z - C	-0.0804951	0.616033	0.801209
UBL3	GM	Z - C	0.0570937	0.616281	0.801413
FOS	GM	Z - C	-0.138332	0.616586	0.80169
MAGEA3	GM	Z - C	0.106053	0.616839	0.801836
MED4	GM	Z - C	0.0609001	0.616881	0.801836
AAMDC	GM	Z - C	-0.0799318	0.617231	0.801895
HIVEP2	GM	Z - C	0.0674524	0.617308	0.801895
PIGBOS1	GM	Z - C	0.0782467	0.617477	0.801895
PLPP1	GM	Z - C	0.0767633	0.617433	0.801895
TET3	GM	Z - C	0.100521	0.617341	0.801895
UBXN1	GM	Z - C	0.0637197	0.617104	0.801895
DYNC1LI1	GM	Z - C	-0.0521285	0.617575	0.801904
TOX4	GM	Z - C	0.0419778	0.617762	0.802027
ARL6IP4	GM	Z - C	-0.0446542	0.618104	0.802352
ZFAND6	GM	Z - C	0.0572035	0.618293	0.802479
RETREG1	GM	Z - C	-0.0401577	0.618601	0.80276
SDR39U1	GM	Z - C	0.0660931	0.618731	0.80281
DNAL4	GM	Z - C	0.0627559	0.618932	0.802952
MIR9-1HG	GM	Z - C	-0.0684117	0.619252	0.80301
NCOA2	GM	Z - C	-0.0482301	0.619156	0.80301
RPA2	GM	Z - C	0.0686866	0.619205	0.80301
HECTD1	GM	Z - C	-0.0653164	0.619633	0.803385
ARMC9	GM	Z - C	-0.0772033	0.620232	0.804042
CALML4	GM	Z - C	-0.0868574	0.62127	0.805004
GAB4	GM	Z - C	0.0974676	0.621342	0.805004
LONP2	GM	Z - C	-0.0494049	0.62134	0.805004
ZNF415	GM	Z - C	-0.0811437	0.621158	0.805004
SBSPON	GM	Z - C	0.112533	0.621435	0.805005
AGPAT4	GM	Z - C	-0.0538222	0.621604	0.805105
SEC22B	GM	Z - C	-0.0577051	0.621717	0.805132
B3GALT2	GM	Z - C	-0.0893471	0.622077	0.80548
EIF5B	GM	Z - C	0.0678934	0.622173	0.805485
ARSA	GM	Z - C	0.0576401	0.622321	0.805557
NUP58	GM	Z - C	-0.0566343	0.622712	0.805825
PPP1R12A	GM	Z - C	0.0563492	0.622647	0.805825
ARHGEF10L	GM	Z - C	0.0820582	0.622858	0.805895
DCAF16	GM	Z - C	-0.099989	0.623311	0.806139
RIOK2	GM	Z - C	-0.0558648	0.623323	0.806139
TMEM50B	GM	Z - C	-0.0930257	0.623195	0.806139
MPV17	GM	Z - C	0.0920943	0.623822	0.806307
RGS10	GM	Z - C	-0.0802237	0.623584	0.806307
TBC1D2	GM	Z - C	0.126683	0.623775	0.806307
TMEM117	GM	Z - C	-0.0630966	0.623706	0.806307
ANKHD1	GM	Z - C	0.0536476	0.624219	0.806538
C2orf88	GM	Z - C	-0.0716321	0.624321	0.806538
HS3ST4	GM	Z - C	0.0648414	0.624369	0.806538
SPTBN4	GM	Z - C	0.0566381	0.624233	0.806538
NKX2-4	GM	Z - C	-0.0694471	0.624517	0.80661
MALRD1	GM	Z - C	-0.103654	0.624802	0.806859
BZW2	GM	Z - C	-0.041288	0.624938	0.806916
DRAP1	GM	Z - C	0.0273101	0.625044	0.806934
SPDYE5	GM	Z - C	-0.0636464	0.6254	0.807274
ARIH1	GM	Z - C	0.0393969	0.627141	0.808093
ASIC1	GM	Z - C	0.0638828	0.626993	0.808093
DNAJC1	GM	Z - C	0.0681644	0.626445	0.808093
GRAP2	GM	Z - C	0.054781	0.626449	0.808093
IDO1	GM	Z - C	0.102193	0.626727	0.808093
LRRN4CL	GM	Z - C	0.117214	0.627189	0.808093
MEMO1	GM	Z - C	0.0651426	0.626431	0.808093
PKP3	GM	Z - C	-0.117394	0.627234	0.808093
RNF24	GM	Z - C	0.0561286	0.626482	0.808093
SETD7	GM	Z - C	-0.0472019	0.62687	0.808093
TKT	GM	Z - C	0.0616118	0.627148	0.808093
ZCCHC3	GM	Z - C	-0.0962194	0.626887	0.808093
ZNF827	GM	Z - C	-0.0689772	0.626929	0.808093
KTN1	GM	Z - C	-0.0531493	0.62753	0.808305
UBE2A	GM	Z - C	-0.0599772	0.627584	0.808305
TEX15	GM	Z - C	0.0712482	0.627898	0.808591
HNMT	GM	Z - C	-0.0723801	0.628727	0.809286
HNRNPK	GM	Z - C	0.0543067	0.628993	0.809286
PLPP7	GM	Z - C	0.0634229	0.628973	0.809286
PTBP3	GM	Z - C	0.0540553	0.628554	0.809286
SECISBP2L	GM	Z - C	-0.053282	0.628691	0.809286
SIGLEC9	GM	Z - C	-0.102344	0.628915	0.809286
DSTN	GM	Z - C	0.0700934	0.629252	0.809382
SERINC3	GM	Z - C	-0.106376	0.629188	0.809382
WBP4	GM	Z - C	-0.0623906	0.629699	0.809838
PATL1	GM	Z - C	0.059355	0.629985	0.810087
COL9A1	GM	Z - C	-0.0852018	0.630338	0.810184
CT47A10	GM	Z - C	0.0901545	0.630325	0.810184
KIF3A	GM	Z - C	0.0526968	0.630309	0.810184
UGGT1	GM	Z - C	0.0534327	0.630733	0.810573
OCM	GM	Z - C	-0.0866359	0.630948	0.81073
BEX3	GM	Z - C	0.040432	0.631042	0.810731
RPL27A	GM	Z - C	0.0833142	0.631394	0.810976
SLC35F6	GM	Z - C	0.0713733	0.631418	0.810976
ABCA5	GM	Z - C	0.0536672	0.632278	0.81111
ATG4C	GM	Z - C	0.0610529	0.632079	0.81111
C10orf88	GM	Z - C	-0.0785976	0.632249	0.81111
FAM107A	GM	Z - C	-0.0620357	0.631746	0.81111
GRK2	GM	Z - C	-0.0415949	0.631985	0.81111
MRM1	GM	Z - C	0.0863712	0.632073	0.81111
TBC1D5	GM	Z - C	-0.0546939	0.632356	0.81111
TMTC1	GM	Z - C	0.0549964	0.632024	0.81111
ZNF529	GM	Z - C	0.0811058	0.632018	0.81111
CTIF	GM	Z - C	0.0491184	0.63256	0.811252
CAB39	GM	Z - C	0.0394646	0.633039	0.811747
BARX2	GM	Z - C	-0.097834	0.63336	0.811803
USP49	GM	Z - C	-0.0455086	0.633268	0.811803
ZDHHC16	GM	Z - C	0.0621553	0.633329	0.811803
CANX	GM	Z - C	0.0522768	0.633539	0.811913
MTRNR2L10	GM	Z - C	-0.147913	0.633649	0.811935
FAM135B	GM	Z - C	0.066179	0.63388	0.812056
ZNF830	GM	Z - C	-0.0786863	0.633929	0.812056
BARD1	GM	Z - C	0.109673	0.634171	0.812128
NEURL3	GM	Z - C	0.0972048	0.634132	0.812128
KLHDC3	GM	Z - C	-0.0395132	0.634321	0.812201
CNOT6L	GM	Z - C	0.0496776	0.634902	0.812708
OXA1L	GM	Z - C	0.0836444	0.63481	0.812708
CIITA	GM	Z - C	-0.0953342	0.634997	0.81271
DLL3	GM	Z - C	0.0641217	0.635505	0.813123
FUNDC1	GM	Z - C	0.114424	0.635469	0.813123
GPR132	GM	Z - C	-0.103126	0.635793	0.813135
HYOU1	GM	Z - C	0.0585721	0.635678	0.813135
ZMYM5	GM	Z - C	-0.0474448	0.635752	0.813135
CCNT1	GM	Z - C	0.074299	0.635976	0.81325
GPX4	GM	Z - C	0.0425948	0.63616	0.813353
LRRTM4	GM	Z - C	0.045364	0.636242	0.813353
DCTN3	GM	Z - C	-0.0518072	0.636583	0.813446
PYGO1	GM	Z - C	0.0570292	0.636556	0.813446
ZNF431	GM	Z - C	-0.0816973	0.636594	0.813446
AKR1E2	GM	Z - C	-0.0800913	0.637039	0.813624
CCT4	GM	Z - C	0.0402824	0.637198	0.813624
LRRC45	GM	Z - C	-0.0896063	0.637168	0.813624
OR4F4	GM	Z - C	-0.0928307	0.637016	0.813624
SYAP1	GM	Z - C	-0.0645006	0.637028	0.813624
SNAP29	GM	Z - C	-0.0423817	0.637348	0.813697
TMEM130	GM	Z - C	0.0532169	0.637516	0.813793
RAB28	GM	Z - C	0.0635427	0.637863	0.814118
AJM1	GM	Z - C	0.0542722	0.638324	0.814368
ZDHHC15	GM	Z - C	-0.0783287	0.638339	0.814368
ZNF821	GM	Z - C	-0.044812	0.638158	0.814368
BFAR	GM	Z - C	-0.0795901	0.639487	0.81454
BRD4	GM	Z - C	0.0442062	0.638688	0.81454
EIF4G1	GM	Z - C	0.0505067	0.63916	0.81454
HDHD2	GM	Z - C	0.0546058	0.639497	0.81454
KCNA4	GM	Z - C	0.0720696	0.638996	0.81454
KDSR	GM	Z - C	-0.0413708	0.639322	0.81454
NUPR2	GM	Z - C	0.0952288	0.638657	0.81454
PTPN3	GM	Z - C	-0.105014	0.639056	0.81454
RNMT	GM	Z - C	-0.032846	0.639014	0.81454
RPS21	GM	Z - C	0.0432411	0.639311	0.81454
TBC1D22A	GM	Z - C	-0.0895449	0.639172	0.81454
CSNK1G3	GM	Z - C	0.0466266	0.639881	0.814855
MIA3	GM	Z - C	0.052834	0.63993	0.814855
ZSCAN21	GM	Z - C	-0.057567	0.640106	0.81496
DNAJC2	GM	Z - C	-0.0625506	0.640264	0.814994
RSL1D1	GM	Z - C	0.0549117	0.640319	0.814994
NDUFS4	GM	Z - C	0.0411917	0.641084	0.815811
THAP12	GM	Z - C	-0.0474746	0.641147	0.815811
OR2G6	GM	Z - C	0.0617418	0.641348	0.815947
MAP2K2	GM	Z - C	-0.0623986	0.641997	0.81617
NUDCD2	GM	Z - C	0.0763295	0.641618	0.81617
RASA4	GM	Z - C	0.0734956	0.641728	0.81617
TM2D3	GM	Z - C	0.0459985	0.642082	0.81617
TRAPPC12	GM	Z - C	0.0611868	0.641944	0.81617
UCHL3	GM	Z - C	-0.0560282	0.64183	0.81617
CAPN7	GM	Z - C	-0.0861135	0.642293	0.816176
DIPK1B	GM	Z - C	-0.0590504	0.642367	0.816176
GSDMB	GM	Z - C	0.0778275	0.642185	0.816176
ANKRD39	GM	Z - C	0.0754637	0.643052	0.816809
WASHC5	GM	Z - C	-0.0416236	0.642967	0.816809
DNAJC6	GM	Z - C	-0.0475678	0.643446	0.817181
GSTA4	GM	Z - C	-0.0485361	0.643534	0.817181
MTCL1	GM	Z - C	-0.0751698	0.643624	0.817181
KRTAP19-2	GM	Z - C	0.0812208	0.64405	0.817281
PRR13	GM	Z - C	-0.0558675	0.644077	0.817281
RDH13	GM	Z - C	-0.0541656	0.64381	0.817281
UBE2D4	GM	Z - C	0.040802	0.644051	0.817281
ADARB1	GM	Z - C	0.0896541	0.644208	0.817328
MRPS36	GM	Z - C	-0.147295	0.644744	0.81789
LGR5	GM	Z - C	-0.0889433	0.644995	0.81809
ABHD18	GM	Z - C	0.0830417	0.645674	0.818106
DYRK1A	GM	Z - C	0.0490183	0.645653	0.818106
FAM13B	GM	Z - C	0.172932	0.645848	0.818106
GAST	GM	Z - C	0.0525403	0.645457	0.818106
KANSL2	GM	Z - C	0.0688634	0.64571	0.818106
POLR2J	GM	Z - C	0.0635674	0.645821	0.818106
SNX5	GM	Z - C	-0.0601076	0.645477	0.818106
SOCS7	GM	Z - C	-0.0719706	0.645151	0.818106
ZNF568	GM	Z - C	0.0636335	0.645326	0.818106
LTC4S	GM	Z - C	-0.11287	0.646051	0.818244
ULK1	GM	Z - C	-0.0428065	0.646408	0.818578
COPG1	GM	Z - C	-0.0407066	0.64703	0.819247
IFT122	GM	Z - C	0.0754789	0.64778	0.820078
PTRH2	GM	Z - C	0.050297	0.647945	0.820168
TBCC	GM	Z - C	0.031146	0.648281	0.820474
SLC12A4	GM	Z - C	0.0601223	0.648743	0.820941
EMCN	GM	Z - C	0.0891234	0.649103	0.82104
MAP2K5	GM	Z - C	-0.0507968	0.649058	0.82104
PNPT1	GM	Z - C	-0.0918135	0.649089	0.82104
ALG10B	GM	Z - C	0.0636369	0.649222	0.821073
ECPAS	GM	Z - C	0.0299589	0.649537	0.821235
ERBB4	GM	Z - C	0.0405118	0.649639	0.821235
FAM8A1	GM	Z - C	-0.0640594	0.64967	0.821235
FSBP	GM	Z - C	-0.0920623	0.649726	0.821235
FGF18	GM	Z - C	-0.0994807	0.649849	0.821272
ANP32A	GM	Z - C	0.0360853	0.650137	0.821392
BAGE5	GM	Z - C	0.0459578	0.650199	0.821392
C22orf39	GM	Z - C	0.0740885	0.650226	0.821392
TACC2	GM	Z - C	0.0484185	0.65058	0.821721
EXOSC6	GM	Z - C	0.066443	0.650905	0.821776
HCST	GM	Z - C	0.0483841	0.650896	0.821776
MFSD6L	GM	Z - C	0.121379	0.650747	0.821776
PGPEP1	GM	Z - C	-0.0531297	0.651164	0.821985
CDK13	GM	Z - C	-0.0495549	0.65149	0.822158
LGALS8	GM	Z - C	-0.0490476	0.65144	0.822158
PALMD	GM	Z - C	0.0844085	0.651916	0.822578
CARS1	GM	Z - C	0.0616053	0.652483	0.823174
DARS1	GM	Z - C	-0.0528122	0.653131	0.823873
CDC42EP1	GM	Z - C	0.092109	0.653318	0.823991
APOO	GM	Z - C	-0.0339412	0.653842	0.824509
CHCHD6	GM	Z - C	0.0460369	0.654	0.824509
SLC4A2	GM	Z - C	0.0767745	0.654012	0.824509
EMC3	GM	Z - C	0.0559569	0.654306	0.824694
MTMR4	GM	Z - C	-0.0349112	0.654347	0.824694
CD8A	GM	Z - C	0.0801128	0.654775	0.824877
MLXIPL	GM	Z - C	-0.115609	0.654615	0.824877
NASP	GM	Z - C	0.0494452	0.654738	0.824877
HSPA9	GM	Z - C	0.0579186	0.655281	0.825395
SORD	GM	Z - C	-0.063945	0.655563	0.825632
DCAF12L2	GM	Z - C	-0.057734	0.656335	0.825886
FNIP2	GM	Z - C	0.0645611	0.656426	0.825886
HSPB2	GM	Z - C	0.0714736	0.656095	0.825886
LYPD6	GM	Z - C	-0.0445493	0.656105	0.825886
MDK	GM	Z - C	-0.068587	0.656231	0.825886
STOX2	GM	Z - C	-0.0443276	0.656071	0.825886
TSPAN13	GM	Z - C	0.0415837	0.656254	0.825886
UNC50	GM	Z - C	0.0462817	0.656519	0.825886
HNRNPCL4	GM	Z - C	0.0735744	0.656617	0.82589
ARL8B	GM	Z - C	-0.0570338	0.657273	0.825899
COPS9	GM	Z - C	-0.048678	0.657619	0.825899
FAM89B	GM	Z - C	0.071065	0.657401	0.825899
FYTTD1	GM	Z - C	-0.0721017	0.656923	0.825899
GABBR2	GM	Z - C	-0.05317	0.657016	0.825899
GFAP	GM	Z - C	0.0924896	0.657084	0.825899
GRM1	GM	Z - C	-0.0492391	0.657756	0.825899
IFNGR1	GM	Z - C	-0.0725781	0.657634	0.825899
MTCP1	GM	Z - C	0.0496764	0.657677	0.825899
SEC22A	GM	Z - C	-0.0535181	0.656783	0.825899
SNAPC1	GM	Z - C	-0.0514845	0.65721	0.825899
SRPRB	GM	Z - C	0.0409948	0.657439	0.825899
ABCC5	GM	Z - C	-0.0676763	0.658359	0.826482
SNX27	GM	Z - C	-0.0460429	0.658409	0.826482
ENC1	GM	Z - C	-0.045996	0.658801	0.826512
PDXP	GM	Z - C	0.0489808	0.658905	0.826512
RAB11FIP4	GM	Z - C	0.0500898	0.658796	0.826512
RAB13	GM	Z - C	-0.0644762	0.658903	0.826512
SF3B6	GM	Z - C	-0.0799942	0.658734	0.826512
PINK1	GM	Z - C	-0.052593	0.659093	0.826629
CRISPLD1	GM	Z - C	0.0586275	0.659628	0.826944
HAPLN1	GM	Z - C	-0.0387474	0.659579	0.826944
ZNF233	GM	Z - C	0.0836375	0.659559	0.826944
GSN	GM	Z - C	0.109285	0.659965	0.82713
THBS1	GM	Z - C	0.0878301	0.659905	0.82713
LRRC4	GM	Z - C	-0.0711329	0.66028	0.827406
AQP2	GM	Z - C	-0.0710657	0.660488	0.827549
MPP5	GM	Z - C	-0.103579	0.660754	0.827644
USP9X	GM	Z - C	-0.032602	0.660702	0.827644
DLX2	GM	Z - C	0.086533	0.661338	0.827784
HLX	GM	Z - C	-0.0844807	0.661184	0.827784
P3H4	GM	Z - C	-0.0604527	0.661156	0.827784
PRKAR1A	GM	Z - C	-0.0341419	0.661073	0.827784
SNRPG	GM	Z - C	-0.0541356	0.661335	0.827784
NOS3	GM	Z - C	0.0669074	0.661771	0.828207
POU3F4	GM	Z - C	-0.0937063	0.661927	0.828284
GJD4	GM	Z - C	-0.0594499	0.662132	0.828422
SMARCA5	GM	Z - C	0.0486445	0.662373	0.828606
OR4A5	GM	Z - C	-0.120641	0.662668	0.828856
PALM2AKAP2	GM	Z - C	0.0707167	0.663366	0.829611
MS4A5	GM	Z - C	0.0764953	0.663892	0.83015
MRPS22	GM	Z - C	-0.0530195	0.664582	0.830894
SCGB1D2	GM	Z - C	-0.0825491	0.664741	0.830974
BRD2	GM	Z - C	0.0352567	0.664907	0.831063
TRIML1	GM	Z - C	-0.101904	0.665112	0.831199
CD81	GM	Z - C	-0.0515005	0.665465	0.831285
GZF1	GM	Z - C	-0.0823752	0.665416	0.831285
USP28	GM	Z - C	-0.108048	0.665457	0.831285
APMAP	GM	Z - C	-0.103656	0.66632	0.83173
CACNA2D1	GM	Z - C	0.0444537	0.666486	0.83173
CPE	GM	Z - C	-0.0572625	0.666297	0.83173
EIF2AK1	GM	Z - C	-0.0499452	0.666462	0.83173
FKBP11	GM	Z - C	0.0508466	0.666047	0.83173
RNF11	GM	Z - C	0.0354398	0.666213	0.83173
SEZ6L2	GM	Z - C	0.0338382	0.666109	0.83173
PLCL2	GM	Z - C	0.0488479	0.666581	0.83173
ARL17B	GM	Z - C	0.0483141	0.666695	0.831754
BLOC1S2	GM	Z - C	0.0560231	0.66709	0.832073
PSMA1	GM	Z - C	0.0281631	0.667141	0.832073
GNA11	GM	Z - C	0.0491815	0.667332	0.832193
RAB5A	GM	Z - C	-0.0378735	0.667499	0.832282
PSMG3	GM	Z - C	0.061943	0.667658	0.832361
KLHL29	GM	Z - C	-0.0757808	0.668011	0.832683
AMER1	GM	Z - C	-0.0734747	0.668199	0.832799
MDH2	GM	Z - C	-0.041262	0.668334	0.832849
AKAP7	GM	Z - C	0.070699	0.66847	0.832899
CDC45	GM	Z - C	-0.0783471	0.668692	0.833058
MXI1	GM	Z - C	-0.082689	0.669137	0.833493
CASP12	GM	Z - C	0.0667566	0.669778	0.83358
CNNM2	GM	Z - C	0.0480695	0.669628	0.83358
DBT	GM	Z - C	0.0600459	0.669355	0.83358
IP6K2	GM	Z - C	-0.0328661	0.669454	0.83358
PXDN	GM	Z - C	-0.057959	0.669686	0.83358
RHBDL1	GM	Z - C	0.0407748	0.669543	0.83358
CRELD1	GM	Z - C	0.0683003	0.67032	0.834136
ASH2L	GM	Z - C	0.058676	0.67089	0.834251
CCDC107	GM	Z - C	-0.0510181	0.670923	0.834251
COBLL1	GM	Z - C	-0.0811344	0.670984	0.834251
ILK	GM	Z - C	0.0596553	0.670918	0.834251
LAMB2	GM	Z - C	-0.0792586	0.670579	0.834251
TAF15	GM	Z - C	0.0447564	0.670884	0.834251
TMBIM4	GM	Z - C	0.045212	0.671119	0.8343
COPS3	GM	Z - C	-0.0445082	0.671281	0.834319
RRS1	GM	Z - C	-0.0585477	0.671325	0.834319
EEF1D	GM	Z - C	0.0337799	0.671527	0.834333
SLC4A10	GM	Z - C	0.0446558	0.671462	0.834333
HTR1E	GM	Z - C	0.11941	0.671733	0.834352
SLCO3A1	GM	Z - C	0.0524449	0.671652	0.834352
ACTG2	GM	Z - C	-0.0563937	0.671858	0.834389
RAB24	GM	Z - C	-0.0567448	0.672313	0.834835
DR1	GM	Z - C	0.0577742	0.672524	0.834979
BABAM1	GM	Z - C	0.0491835	0.673421	0.835734
BAGE3	GM	Z - C	-0.0472216	0.673896	0.835734
H2AC7	GM	Z - C	0.0731279	0.673237	0.835734
MOG	GM	Z - C	-0.0674819	0.673662	0.835734
NME7	GM	Z - C	-0.0578896	0.67371	0.835734
ZFP41	GM	Z - C	-0.0701394	0.673603	0.835734
ZNF417	GM	Z - C	0.0749579	0.67382	0.835734
ZNF678	GM	Z - C	0.0798094	0.673844	0.835734
CLVS2	GM	Z - C	-0.0397752	0.674243	0.835927
TM9SF3	GM	Z - C	0.034229	0.674181	0.835927
AGAP3	GM	Z - C	0.0301672	0.674385	0.835985
SLC6A5	GM	Z - C	-0.0799282	0.675002	0.836632
TNPO1	GM	Z - C	0.048699	0.675381	0.836983
BICD1	GM	Z - C	-0.045457	0.675697	0.837256
GAN	GM	Z - C	0.0683495	0.676192	0.837632
HAX1	GM	Z - C	-0.0476549	0.676131	0.837632
HACD3	GM	Z - C	0.0434944	0.67686	0.838342
EHD1	GM	Z - C	-0.104856	0.677245	0.838624
RNF7	GM	Z - C	-0.0443498	0.677345	0.838624
TIMM8A	GM	Z - C	0.0876811	0.677376	0.838624
AP2M1	GM	Z - C	-0.0378143	0.677604	0.838669
CGB2	GM	Z - C	-0.0563322	0.677567	0.838669
MAP2K3	GM	Z - C	0.0814947	0.678314	0.83943
MAP7	GM	Z - C	-0.0540089	0.678506	0.839548
HDGF	GM	Z - C	-0.0571292	0.678877	0.839769
OLIG3	GM	Z - C	0.0909146	0.678829	0.839769
LRRC14	GM	Z - C	-0.0435659	0.67967	0.840632
CCNH	GM	Z - C	-0.0443819	0.680448	0.841475
COX6B1	GM	Z - C	-0.0716801	0.680794	0.841784
GOLPH3	GM	Z - C	-0.0523016	0.681024	0.84195
KIF2A	GM	Z - C	0.0599817	0.681173	0.842015
CCDC71L	GM	Z - C	-0.0639312	0.681473	0.842267
CDK9	GM	Z - C	-0.0262109	0.681732	0.842347
RFX1	GM	Z - C	-0.058726	0.681788	0.842347
ZNF625	GM	Z - C	-0.0813756	0.681826	0.842347
TMEM67	GM	Z - C	-0.0764943	0.682311	0.842827
DGKD	GM	Z - C	-0.0512062	0.682896	0.84343
UGCG	GM	Z - C	0.0501557	0.683132	0.843602
GPATCH3	GM	Z - C	-0.0564175	0.683536	0.843982
ANKS3	GM	Z - C	-0.0436761	0.684709	0.844128
C11orf49	GM	Z - C	0.0296775	0.684684	0.844128
CD99	GM	Z - C	0.0629403	0.684064	0.844128
CERS2	GM	Z - C	-0.0632547	0.684651	0.844128
COLEC10	GM	Z - C	0.0449601	0.68417	0.844128
ITSN2	GM	Z - C	-0.098251	0.683808	0.844128
LRWD1	GM	Z - C	0.042179	0.684107	0.844128
LUC7L2	GM	Z - C	-0.0341541	0.684715	0.844128
PARP15	GM	Z - C	-0.100926	0.684346	0.844128
STXBP3	GM	Z - C	-0.0748786	0.683865	0.844128
TPP1	GM	Z - C	-0.0599731	0.68434	0.844128
WASHC1	GM	Z - C	-0.0512244	0.684921	0.844264
RASL10B	GM	Z - C	0.0729478	0.685063	0.844319
ADAM15	GM	Z - C	-0.143176	0.685436	0.844529
EXOC4	GM	Z - C	-0.0512977	0.685522	0.844529
TRAPPC14	GM	Z - C	-0.0584686	0.68544	0.844529
FCRL5	GM	Z - C	-0.0475597	0.685675	0.844598
DTX1	GM	Z - C	-0.0396698	0.686514	0.844799
FAM32A	GM	Z - C	0.0379476	0.686361	0.844799
FZD1	GM	Z - C	0.0783705	0.686392	0.844799
N4BP2L2	GM	Z - C	0.0524614	0.686062	0.844799
NXT2	GM	Z - C	0.0800711	0.686211	0.844799
ZBTB7B	GM	Z - C	-0.0363538	0.686231	0.844799
ZNHIT1	GM	Z - C	-0.0430018	0.686485	0.844799
ANKRD28	GM	Z - C	-0.0355232	0.686716	0.844865
GIGYF2	GM	Z - C	0.0636481	0.68676	0.844865
ZNF888	GM	Z - C	-0.0677775	0.686866	0.844876
DCAF17	GM	Z - C	-0.0436302	0.687142	0.845097
EPC1	GM	Z - C	0.0999863	0.687728	0.845495
FLOT2	GM	Z - C	0.0410161	0.688037	0.845495
IL10RA	GM	Z - C	0.0824706	0.688045	0.845495
MALSU1	GM	Z - C	0.0770437	0.687862	0.845495
RBM42	GM	Z - C	0.0506426	0.687763	0.845495
TCEAL8	GM	Z - C	0.0382581	0.688024	0.845495
ANAPC5	GM	Z - C	-0.0482956	0.688243	0.845569
CAMKK1	GM	Z - C	-0.0568246	0.688299	0.845569
CTXND1	GM	Z - C	0.0994451	0.688404	0.845579
APOE	GM	Z - C	0.0408219	0.689453	0.846302
CRLF1	GM	Z - C	-0.119997	0.689111	0.846302
DYNC2I2	GM	Z - C	-0.037539	0.689572	0.846302
PTPRJ	GM	Z - C	0.0552028	0.68928	0.846302
RIMS2	GM	Z - C	-0.0426	0.689365	0.846302
ZBTB45	GM	Z - C	-0.0321385	0.689486	0.846302
HCK	GM	Z - C	-0.0907249	0.689984	0.846376
NRG1	GM	Z - C	-0.0428163	0.689885	0.846376
PTPRS	GM	Z - C	0.0508615	0.690002	0.846376
ZNF569	GM	Z - C	-0.0690466	0.690019	0.846376
GTF3C5	GM	Z - C	-0.0643091	0.690367	0.846565
PANK4	GM	Z - C	0.0577514	0.690329	0.846565
BZW1	GM	Z - C	0.0404238	0.690958	0.847171
GEMIN2	GM	Z - C	0.0604984	0.691145	0.847282
FIG4	GM	Z - C	-0.0524518	0.691343	0.847406
CNGB1	GM	Z - C	-0.094999	0.691505	0.847433
CYS1	GM	Z - C	-0.0771907	0.691655	0.847433
ZDHHC17	GM	Z - C	-0.0794462	0.691609	0.847433
NEIL2	GM	Z - C	0.0465535	0.69177	0.847455
ADAMTS3	GM	Z - C	0.0620655	0.692145	0.847587
FGF10	GM	Z - C	-0.0707546	0.692169	0.847587
VANGL2	GM	Z - C	0.0651005	0.692081	0.847587
ENPP6	GM	Z - C	-0.0686202	0.692308	0.847639
SETD2	GM	Z - C	0.0522604	0.692487	0.84774
CDC37L1	GM	Z - C	-0.0317197	0.692818	0.847771
EI24	GM	Z - C	-0.0338955	0.69269	0.847771
EML5	GM	Z - C	0.0458776	0.692812	0.847771
KLHDC2	GM	Z - C	0.039662	0.6929	0.847771
PLXNA2	GM	Z - C	0.0631782	0.693139	0.847886
POLH	GM	Z - C	0.083154	0.693188	0.847886
TP53I11	GM	Z - C	0.0504934	0.693424	0.848057
RAC1	GM	Z - C	-0.0308531	0.693548	0.848089
S100A16	GM	Z - C	0.11162	0.693778	0.848252
MLF2	GM	Z - C	0.0327145	0.69505	0.849515
RASSF3	GM	Z - C	0.0497965	0.695071	0.849515
SYNCRIP	GM	Z - C	-0.0419766	0.695102	0.849515
KCTD1	GM	Z - C	-0.0552274	0.695199	0.849516
CDK2AP2	GM	Z - C	-0.0426915	0.695831	0.85005
MRPS12	GM	Z - C	0.0409392	0.695747	0.85005
IL21	GM	Z - C	0.0772188	0.696284	0.850484
CHST15	GM	Z - C	-0.0437198	0.696434	0.850549
GPS2	GM	Z - C	-0.0437062	0.696638	0.850679
SNAPIN	GM	Z - C	-0.0439451	0.696897	0.850877
TMEM63C	GM	Z - C	0.0739816	0.697218	0.851151
CRTC3	GM	Z - C	-0.0765858	0.697672	0.851349
IRGC	GM	Z - C	-0.0602102	0.697655	0.851349
PTDSS1	GM	Z - C	-0.0335186	0.697603	0.851349
ADAM17	GM	Z - C	-0.0474867	0.698109	0.851377
KCTD18	GM	Z - C	0.0833136	0.698128	0.851377
SEC14L1	GM	Z - C	-0.0447387	0.6981	0.851377
STRADA	GM	Z - C	-0.0551039	0.698182	0.851377
TNS2	GM	Z - C	0.0490981	0.698155	0.851377
PITX1	GM	Z - C	-0.0995693	0.698542	0.851697
PPP2CB	GM	Z - C	0.0317904	0.698655	0.851717
ALG3	GM	Z - C	0.0379458	0.699065	0.851979
SULF1	GM	Z - C	-0.0847809	0.699	0.851979
SCN4A	GM	Z - C	-0.0662808	0.699208	0.852034
ARHGEF10	GM	Z - C	-0.0591388	0.699653	0.852167
COPS2	GM	Z - C	-0.0508415	0.699874	0.852167
FAM98B	GM	Z - C	-0.0533089	0.699901	0.852167
HTR3E	GM	Z - C	0.105053	0.699757	0.852167
PLRG1	GM	Z - C	-0.0444955	0.699849	0.852167
SPEN	GM	Z - C	0.0330464	0.699662	0.852167
NEK6	GM	Z - C	0.0368123	0.70005	0.85223
NPRL3	GM	Z - C	0.0410725	0.700373	0.852505
PNMA1	GM	Z - C	0.0420031	0.70065	0.852605
TBC1D24	GM	Z - C	-0.0614834	0.700574	0.852605
ANKRD13A	GM	Z - C	0.0865563	0.70139	0.85289
PJA2	GM	Z - C	0.0406291	0.701469	0.85289
SLC46A1	GM	Z - C	0.0645767	0.701121	0.85289
TASOR2	GM	Z - C	0.0723515	0.70119	0.85289
TRIB2	GM	Z - C	-0.0496557	0.701389	0.85289
ZC3HC1	GM	Z - C	-0.0598348	0.701019	0.85289
ARIH2	GM	Z - C	0.041972	0.702071	0.853267
RECQL5	GM	Z - C	-0.123704	0.70193	0.853267
UBR2	GM	Z - C	0.0403863	0.702036	0.853267
CDKAL1	GM	Z - C	-0.0698245	0.702273	0.853312
HMOX2	GM	Z - C	-0.0430551	0.702596	0.853312
PCYT1A	GM	Z - C	0.0604482	0.702535	0.853312
PRMT5	GM	Z - C	-0.0608018	0.70236	0.853312
SBDS	GM	Z - C	-0.0478103	0.702499	0.853312
ATP6V0D1	GM	Z - C	-0.0393857	0.702896	0.853318
HAPLN2	GM	Z - C	-0.0616872	0.702982	0.853318
HRAS	GM	Z - C	-0.0438697	0.702773	0.853318
PARVA	GM	Z - C	-0.0924654	0.70299	0.853318
LRRC4C	GM	Z - C	-0.0225374	0.703286	0.853558
INO80D	GM	Z - C	-0.0433302	0.703503	0.853681
RGS8	GM	Z - C	-0.090753	0.70368	0.853681
UBE2Q2	GM	Z - C	-0.0369169	0.7036	0.853681
CBLN3	GM	Z - C	-0.0890071	0.703824	0.853737
ARMCX6	GM	Z - C	-0.0414386	0.704041	0.853765
NEUROG2	GM	Z - C	-0.0377468	0.703979	0.853765
DPH1	GM	Z - C	-0.0454546	0.704624	0.854031
FAM181B	GM	Z - C	-0.0923633	0.70473	0.854031
KCNMB4	GM	Z - C	0.0315021	0.704407	0.854031
MUC5B	GM	Z - C	-0.0648498	0.704749	0.854031
SLC9B2	GM	Z - C	-0.0524959	0.704559	0.854031
PRKCA	GM	Z - C	0.0495711	0.704918	0.854118
CEP120	GM	Z - C	-0.0841322	0.705078	0.854193
RPS19BP1	GM	Z - C	-0.0468146	0.705335	0.854387
SEC24C	GM	Z - C	-0.039982	0.705688	0.854696
BARHL2	GM	Z - C	-0.042532	0.705915	0.854853
CYFIP2	GM	Z - C	-0.0692715	0.706136	0.855002
ALDH7A1	GM	Z - C	0.0881391	0.706394	0.855157
ATRN	GM	Z - C	0.0424498	0.70646	0.855157
MAT2B	GM	Z - C	-0.0465031	0.706848	0.855509
CHIC1	GM	Z - C	-0.0664357	0.70723	0.855853
NUMB	GM	Z - C	-0.0519188	0.707397	0.855937
SLC25A46	GM	Z - C	-0.0439918	0.707767	0.856266
HSP90AB1	GM	Z - C	0.0321139	0.708795	0.857276
KRTAP5-7	GM	Z - C	-0.0666036	0.708896	0.857276
SNU13	GM	Z - C	-0.0344123	0.708882	0.857276
CHST2	GM	Z - C	0.0449184	0.709109	0.857396
PRMT8	GM	Z - C	-0.110835	0.709191	0.857396
ERCC3	GM	Z - C	0.0383054	0.709424	0.857441
USO1	GM	Z - C	-0.0470228	0.709331	0.857441
SNCA	GM	Z - C	-0.0435095	0.709637	0.85758
PRKD1	GM	Z - C	-0.0938975	0.709876	0.857656
ZHX2	GM	Z - C	0.0717594	0.709896	0.857656
DERL2	GM	Z - C	0.0679894	0.710545	0.857975
NFKB2	GM	Z - C	-0.1177	0.710719	0.857975
PHF20	GM	Z - C	-0.0427493	0.710673	0.857975
SARS1	GM	Z - C	0.0342163	0.710758	0.857975
SEC62	GM	Z - C	-0.0282834	0.71052	0.857975
SF3B5	GM	Z - C	-0.0667272	0.71042	0.857975
STK16	GM	Z - C	0.0347648	0.710846	0.857975
CCDC28A	GM	Z - C	0.100127	0.711174	0.858252
SLC35A1	GM	Z - C	0.0507339	0.711597	0.858645
FAM120AOS	GM	Z - C	-0.0574535	0.712225	0.859177
GPBP1	GM	Z - C	-0.0434342	0.712235	0.859177
AARS1	GM	Z - C	-0.038089	0.712395	0.859253
B3GNTL1	GM	Z - C	0.0765489	0.713352	0.859476
C9orf153	GM	Z - C	-0.0683336	0.713648	0.859476
CACNA2D3	GM	Z - C	0.0524652	0.713942	0.859476
DLD	GM	Z - C	0.046495	0.7134	0.859476
GTF2H2C	GM	Z - C	0.0738458	0.713768	0.859476
JPH4	GM	Z - C	0.0540239	0.714053	0.859476
MTSS2	GM	Z - C	-0.0464309	0.713069	0.859476
NAT14	GM	Z - C	-0.0495366	0.712737	0.859476
PABIR1	GM	Z - C	-0.103299	0.713746	0.859476
PACS2	GM	Z - C	-0.0540075	0.713102	0.859476
PGM3	GM	Z - C	-0.0828247	0.71403	0.859476
SLC22A2	GM	Z - C	-0.0679591	0.713926	0.859476
SLFNL1	GM	Z - C	-0.11117	0.71341	0.859476
STX1A	GM	Z - C	0.0302854	0.713993	0.859476
VEZF1	GM	Z - C	0.0493939	0.713041	0.859476
ATRX	GM	Z - C	0.0841765	0.714152	0.859477
DAP3	GM	Z - C	0.040902	0.714626	0.859929
DACT3	GM	Z - C	0.0335643	0.715107	0.86027
EXOC7	GM	Z - C	0.0319804	0.715151	0.86027
KDM4E	GM	Z - C	-0.0435564	0.715303	0.86027
SLC37A1	GM	Z - C	-0.0778292	0.715273	0.86027
ATF3	GM	Z - C	-0.0813527	0.716063	0.860286
GRAMD1A	GM	Z - C	-0.0550091	0.715546	0.860286
LAMTOR3	GM	Z - C	0.0463607	0.715843	0.860286
NDUFS5	GM	Z - C	0.0364339	0.715816	0.860286
PPIL4	GM	Z - C	0.0400728	0.715926	0.860286
RGL2	GM	Z - C	0.0602403	0.715541	0.860286
SCN8A	GM	Z - C	-0.0351682	0.716103	0.860286
TPGS2	GM	Z - C	0.0350372	0.71599	0.860286
BRMS1	GM	Z - C	-0.0665086	0.716259	0.860356
ARMCX2	GM	Z - C	0.0356266	0.71664	0.860695
PRDM10	GM	Z - C	-0.0336909	0.716895	0.860766
SLC25A26	GM	Z - C	0.0411223	0.716826	0.860766
MOSPD3	GM	Z - C	-0.0266247	0.717096	0.860889
IL22RA2	GM	Z - C	-0.0624962	0.717202	0.860899
TUBGCP3	GM	Z - C	0.0395352	0.717441	0.861067
CCDC90B	GM	Z - C	-0.0477157	0.717577	0.861091
DENND3	GM	Z - C	-0.0704968	0.717658	0.861091
DACH1	GM	Z - C	-0.0918103	0.71778	0.861119
VIM	GM	Z - C	0.0631561	0.717885	0.861127
FAAH2	GM	Z - C	-0.0599145	0.718186	0.86137
HSF2	GM	Z - C	-0.0381762	0.718292	0.86138
HSPBAP1	GM	Z - C	-0.0601244	0.718426	0.861422
ADAR	GM	Z - C	0.0317679	0.719065	0.86207
ZC3H7A	GM	Z - C	-0.0325054	0.719723	0.862741
COX16	GM	Z - C	-0.0446129	0.719995	0.862948
CDX1	GM	Z - C	-0.071167	0.720626	0.863343
EFCAB13	GM	Z - C	-0.0555926	0.720537	0.863343
TMEM221	GM	Z - C	-0.0846017	0.720545	0.863343
ZNF770	GM	Z - C	-0.0468188	0.720719	0.863343
ERN2	GM	Z - C	0.080685	0.721133	0.863603
UGT2B11	GM	Z - C	-0.0755253	0.721052	0.863603
FXR1	GM	Z - C	0.0363489	0.721468	0.8638
NDN	GM	Z - C	0.0631358	0.721495	0.8638
RND1	GM	Z - C	0.0312521	0.721798	0.864046
HRH2	GM	Z - C	-0.0457899	0.722204	0.864214
VRK1	GM	Z - C	-0.112392	0.722053	0.864214
ZDHHC12	GM	Z - C	-0.0525518	0.722235	0.864214
H2AC13	GM	Z - C	-0.0499696	0.722645	0.864586
ZNF483	GM	Z - C	0.0666508	0.723276	0.865223
LGALS2	GM	Z - C	0.0749724	0.723687	0.865596
ATP5MC1	GM	Z - C	-0.0495149	0.723909	0.865712
BTLA	GM	Z - C	-0.0572402	0.72408	0.865712
FZD4	GM	Z - C	-0.0678976	0.724013	0.865712
PHOSPHO1	GM	Z - C	-0.0904942	0.724367	0.865937
RIOX2	GM	Z - C	0.0478543	0.724755	0.866163
RTN4RL1	GM	Z - C	0.0468093	0.72466	0.866163
SYNGR3	GM	Z - C	0.0324326	0.724993	0.866329
ARL5B	GM	Z - C	-0.0495225	0.725243	0.866425
SH3YL1	GM	Z - C	-0.044463	0.725271	0.866425
CTXN1	GM	Z - C	-0.0439502	0.725834	0.866742
PRPF3	GM	Z - C	0.0451631	0.725663	0.866742
TNFRSF19	GM	Z - C	0.0623312	0.725788	0.866742
CCDC43	GM	Z - C	0.0420417	0.726324	0.867084
LSM10	GM	Z - C	0.0514849	0.726512	0.867084
OR10G3	GM	Z - C	0.0530832	0.726279	0.867084
SIPA1L3	GM	Z - C	-0.0500062	0.726615	0.867084
ZNF891	GM	Z - C	0.0515241	0.726571	0.867084
ANAPC4	GM	Z - C	-0.0422429	0.726851	0.867149
CLTC	GM	Z - C	0.0244699	0.727363	0.867149
HMGN3	GM	Z - C	-0.0416707	0.72736	0.867149
MPST	GM	Z - C	-0.0453323	0.727223	0.867149
RNF38	GM	Z - C	-0.0335614	0.727286	0.867149
SERP1	GM	Z - C	0.0636255	0.727064	0.867149
TIPIN	GM	Z - C	-0.0415461	0.727327	0.867149
AK1	GM	Z - C	-0.0356492	0.727915	0.867189
HACE1	GM	Z - C	-0.0292394	0.727991	0.867189
HDHD5	GM	Z - C	-0.0899424	0.727855	0.867189
IQCJ	GM	Z - C	-0.0407742	0.727771	0.867189
PLCH1	GM	Z - C	0.0540183	0.727608	0.867189
SRP54	GM	Z - C	-0.0457703	0.727621	0.867189
POLR2H	GM	Z - C	-0.0411965	0.728132	0.867223
SAA4	GM	Z - C	0.121171	0.728218	0.867223
ABL1	GM	Z - C	0.0415533	0.729209	0.868285
KDM3B	GM	Z - C	0.043152	0.729314	0.868293
CDKL1	GM	Z - C	-0.0452444	0.730005	0.868562
KCTD2	GM	Z - C	-0.0415894	0.729852	0.868562
MTIF3	GM	Z - C	0.0446967	0.730037	0.868562
OPTC	GM	Z - C	-0.0772375	0.729806	0.868562
STARD13	GM	Z - C	0.069165	0.730032	0.868562
ENTPD6	GM	Z - C	-0.0470229	0.730264	0.868715
CDK5RAP3	GM	Z - C	0.0642839	0.73048	0.868718
DSG1	GM	Z - C	-0.0451171	0.730565	0.868718
TNPO3	GM	Z - C	0.0317394	0.730502	0.868718
CD14	GM	Z - C	-0.0789191	0.731197	0.869234
SCAMP4	GM	Z - C	-0.0494216	0.731112	0.869234
PAQR3	GM	Z - C	-0.0583078	0.731511	0.869489
CNN2	GM	Z - C	-0.0430154	0.732503	0.870432
STBD1	GM	Z - C	0.0759123	0.732441	0.870432
CDK5RAP1	GM	Z - C	-0.0300108	0.732737	0.870567
PF4	GM	Z - C	-0.0663283	0.732816	0.870567
LMBRD1	GM	Z - C	-0.0473987	0.732961	0.870621
ALDH3A2	GM	Z - C	0.0566468	0.733338	0.870675
GP2	GM	Z - C	0.0774996	0.733504	0.870675
KRT19	GM	Z - C	-0.0428329	0.733475	0.870675
MTAP	GM	Z - C	0.0881095	0.733156	0.870675
SMAD1	GM	Z - C	0.0325498	0.733436	0.870675
RELN	GM	Z - C	0.0367701	0.733684	0.870771
ADAT3	GM	Z - C	0.03842	0.735018	0.870819
DBI	GM	Z - C	-0.0403419	0.734293	0.870819
FAM47B	GM	Z - C	-0.0484325	0.734836	0.870819
GOLGA5	GM	Z - C	0.0446083	0.734216	0.870819
KAT6B	GM	Z - C	0.0362898	0.735018	0.870819
LATS1	GM	Z - C	0.0365393	0.73398	0.870819
LRP5	GM	Z - C	0.0394928	0.734414	0.870819
NISCH	GM	Z - C	-0.0456889	0.734172	0.870819
NOP10	GM	Z - C	0.035226	0.734747	0.870819
OSBPL9	GM	Z - C	-0.0358846	0.734555	0.870819
TMEM126B	GM	Z - C	-0.0354976	0.73452	0.870819
TMEM160	GM	Z - C	0.0328517	0.73425	0.870819
ZFYVE9	GM	Z - C	-0.0473114	0.734759	0.870819
KRTAP5-6	GM	Z - C	0.0684063	0.735242	0.870967
CLCA2	GM	Z - C	-0.0456089	0.73567	0.871356
RAB5C	GM	Z - C	-0.0374747	0.735888	0.871496
TM7SF2	GM	Z - C	-0.034737	0.736096	0.871624
BMP7	GM	Z - C	-0.0662644	0.736479	0.871961
FAM117A	GM	Z - C	0.0619633	0.736647	0.872041
TMEM59L	GM	Z - C	-0.030164	0.736851	0.872164
LIN7A	GM	Z - C	0.0455205	0.737229	0.872262
PXDC1	GM	Z - C	0.0550147	0.73723	0.872262
RPS8	GM	Z - C	-0.0782733	0.737232	0.872262
RARG	GM	Z - C	0.0930839	0.737365	0.872301
PNMA5	GM	Z - C	0.0567102	0.73757	0.872426
TMEM26	GM	Z - C	0.0455022	0.737909	0.872709
CDKL5	GM	Z - C	-0.0329835	0.738402	0.872894
MRPL16	GM	Z - C	-0.0358066	0.738621	0.872894
SAP18	GM	Z - C	-0.0335512	0.738518	0.872894
SLC18B1	GM	Z - C	0.118769	0.738251	0.872894
TDGF1	GM	Z - C	0.0485461	0.738427	0.872894
VPS13B	GM	Z - C	0.0488652	0.738664	0.872894
RNASEK	GM	Z - C	0.0450925	0.738813	0.872953
TOMM5	GM	Z - C	-0.0527704	0.739159	0.873243
MED28	GM	Z - C	-0.0323653	0.739538	0.873338
MON2	GM	Z - C	-0.0371022	0.739441	0.873338
ZNF212	GM	Z - C	-0.0591636	0.739472	0.873338
EXOSC3	GM	Z - C	-0.0461981	0.73972	0.873434
TCF12	GM	Z - C	0.0544165	0.73987	0.873494
INHBE	GM	Z - C	0.0504509	0.740108	0.873589
SYNE4	GM	Z - C	-0.0592807	0.74015	0.873589
TGFB3	GM	Z - C	0.0474511	0.741325	0.874858
SLC9B1	GM	Z - C	-0.0616351	0.741726	0.875213
HMGA2	GM	Z - C	-0.0666908	0.741861	0.875253
SLC22A4	GM	Z - C	-0.0738891	0.742143	0.875469
CLCN6	GM	Z - C	-0.057854	0.742378	0.875628
DCAF12	GM	Z - C	-0.0269143	0.742596	0.875767
SMYD3	GM	Z - C	0.0478018	0.742824	0.875918
PKN3	GM	Z - C	-0.0637869	0.743013	0.876008
POLR3E	GM	Z - C	-0.0327624	0.743101	0.876008
ATF2	GM	Z - C	-0.0444598	0.743552	0.876089
NCAM2	GM	Z - C	0.0304601	0.743563	0.876089
SUB1	GM	Z - C	-0.0762137	0.743552	0.876089
ZNF780A	GM	Z - C	-0.0413752	0.74357	0.876089
LINGO1	GM	Z - C	-0.0363061	0.743949	0.876418
SIAE	GM	Z - C	0.0336837	0.74407	0.876442
MCM9	GM	Z - C	0.0643866	0.744224	0.876446
RBFOX3	GM	Z - C	-0.0371514	0.744273	0.876446
BRK1	GM	Z - C	-0.0332695	0.744665	0.876789
TATDN1	GM	Z - C	0.0417076	0.745142	0.877233
VEGFD	GM	Z - C	-0.0700965	0.745351	0.877361
AMD1	GM	Z - C	-0.0188481	0.74629	0.877688
CALR	GM	Z - C	-0.043683	0.746383	0.877688
CCDC87	GM	Z - C	-0.0556387	0.7471	0.877688
DHPS	GM	Z - C	0.0275205	0.746588	0.877688
EWSR1	GM	Z - C	-0.0309358	0.747014	0.877688
KIF5C	GM	Z - C	0.0347616	0.746581	0.877688
LZTR1	GM	Z - C	0.0493616	0.746894	0.877688
MAGEC2	GM	Z - C	-0.0807647	0.746812	0.877688
MGST3	GM	Z - C	-0.0238073	0.746349	0.877688
MKLN1	GM	Z - C	0.0758939	0.746701	0.877688
NDST2	GM	Z - C	0.0272394	0.746926	0.877688
PNPO	GM	Z - C	-0.0437293	0.745953	0.877688
POSTN	GM	Z - C	0.0754242	0.747175	0.877688
PRRT1	GM	Z - C	0.0303929	0.747233	0.877688
RNF5	GM	Z - C	0.037151	0.74655	0.877688
TSPAN33	GM	Z - C	-0.0707876	0.745767	0.877688
M6PR	GM	Z - C	0.0618313	0.747385	0.877749
G2E3	GM	Z - C	0.0426673	0.747717	0.877903
XRCC3	GM	Z - C	-0.0546084	0.747677	0.877903
C16orf91	GM	Z - C	0.0380148	0.74805	0.878058
CHGA	GM	Z - C	-0.0428752	0.748006	0.878058
TCEA2	GM	Z - C	-0.0330238	0.748383	0.878332
FAM180B	GM	Z - C	0.0316469	0.748914	0.87837
POLR3A	GM	Z - C	-0.0364459	0.7486	0.87837
RCOR1	GM	Z - C	0.0395349	0.74869	0.87837
RERE	GM	Z - C	0.0854457	0.748916	0.87837
SRPK2	GM	Z - C	0.0310325	0.748917	0.87837
LAPTM4A	GM	Z - C	0.054345	0.749125	0.878378
ZNF655	GM	Z - C	0.0565546	0.749123	0.878378
EEF1A2	GM	Z - C	0.0277946	0.749667	0.878543
ELOVL1	GM	Z - C	-0.0316027	0.749587	0.878543
PDCD1LG2	GM	Z - C	-0.0877751	0.749486	0.878543
PHF2	GM	Z - C	0.0436916	0.749584	0.878543
EMX2	GM	Z - C	0.0581086	0.750175	0.87902
MINPP1	GM	Z - C	-0.0524961	0.75062	0.879424
CSRNP2	GM	Z - C	0.028692	0.751068	0.879817
MAEL	GM	Z - C	-0.0518427	0.751305	0.879817
NANOGP8	GM	Z - C	0.0589966	0.751342	0.879817
NGLY1	GM	Z - C	-0.0425936	0.751358	0.879817
KRT26	GM	Z - C	-0.0452787	0.752026	0.880364
SYTL3	GM	Z - C	-0.0992548	0.751985	0.880364
METTL5	GM	Z - C	0.0642915	0.752302	0.88057
ELF2	GM	Z - C	-0.0467671	0.752534	0.880606
MAD2L2	GM	Z - C	0.0376401	0.752478	0.880606
DPH3	GM	Z - C	0.061551	0.75265	0.880624
NCBP1	GM	Z - C	-0.0432865	0.752792	0.880672
CRYAB	GM	Z - C	0.0710549	0.752922	0.880707
DHX8	GM	Z - C	-0.059086	0.753584	0.881143
GATA2	GM	Z - C	0.0399306	0.753792	0.881143
PPID	GM	Z - C	0.04964	0.753745	0.881143
UBE2V1	GM	Z - C	0.0243376	0.753667	0.881143
ZNF250	GM	Z - C	0.0590321	0.753798	0.881143
CYB5A	GM	Z - C	-0.0300055	0.75397	0.881226
EMILIN1	GM	Z - C	-0.0490091	0.754194	0.881267
SGPP1	GM	Z - C	-0.0317818	0.754207	0.881267
HECA	GM	Z - C	0.0391462	0.754345	0.881311
AP1G1	GM	Z - C	-0.055216	0.754519	0.881396
EIF2B1	GM	Z - C	-0.0317609	0.755074	0.881805
MYO1B	GM	Z - C	-0.0454546	0.755171	0.881805
SLC10A3	GM	Z - C	-0.0628216	0.755116	0.881805
SLC23A2	GM	Z - C	-0.0356574	0.755407	0.881963
NPFF	GM	Z - C	-0.0372998	0.755824	0.882332
ING1	GM	Z - C	0.061656	0.756168	0.882616
NGRN	GM	Z - C	0.0366335	0.756413	0.882784
IGSF10	GM	Z - C	0.0615014	0.756766	0.883079
TMEM80	GM	Z - C	-0.0522236	0.757373	0.883669
NUP153	GM	Z - C	-0.0354141	0.75749	0.883688
ABCA1	GM	Z - C	-0.081186	0.758265	0.884474
HES7	GM	Z - C	0.0440134	0.758516	0.884531
TBCK	GM	Z - C	-0.0331809	0.758502	0.884531
PHIP	GM	Z - C	-0.0299806	0.758712	0.884638
SPRTN	GM	Z - C	-0.0531006	0.75881	0.884638
TAF1B	GM	Z - C	-0.031764	0.758919	0.884647
NOPCHAP1	GM	Z - C	0.0324099	0.759085	0.884723
BPIFA3	GM	Z - C	0.0407701	0.759865	0.885279
NEBL	GM	Z - C	0.0261922	0.759706	0.885279
ZNF510	GM	Z - C	0.0440842	0.759858	0.885279
MEX3D	GM	Z - C	-0.0348044	0.76006	0.885308
PRDM8	GM	Z - C	0.0645553	0.760093	0.885308
ANGPT1	GM	Z - C	-0.0633845	0.76057	0.885511
FAM200A	GM	Z - C	-0.0434057	0.760462	0.885511
GPHN	GM	Z - C	-0.0315477	0.760547	0.885511
NELFB	GM	Z - C	-0.0412133	0.761403	0.886246
SLU7	GM	Z - C	0.0746994	0.761452	0.886246
SOD3	GM	Z - C	-0.0624001	0.761505	0.886246
ZNF580	GM	Z - C	-0.0360725	0.761695	0.886349
PAOX	GM	Z - C	0.0477765	0.762389	0.887039
GRIK2	GM	Z - C	0.03678	0.762622	0.887051
NUCKS1	GM	Z - C	0.0228082	0.762704	0.887051
POFUT1	GM	Z - C	-0.0526676	0.762698	0.887051
C8orf74	GM	Z - C	-0.0410744	0.763672	0.887138
DDX5	GM	Z - C	0.0318266	0.763827	0.887138
HOXB3	GM	Z - C	-0.0421212	0.763481	0.887138
KIAA1614	GM	Z - C	-0.053953	0.764139	0.887138
OSR1	GM	Z - C	-0.078378	0.764069	0.887138
PGGT1B	GM	Z - C	0.0460369	0.763926	0.887138
PNO1	GM	Z - C	-0.057778	0.763248	0.887138
PSMD1	GM	Z - C	-0.0317617	0.763704	0.887138
SEC22C	GM	Z - C	-0.0420075	0.763773	0.887138
SLAIN1	GM	Z - C	-0.0351112	0.763347	0.887138
SLC49A4	GM	Z - C	-0.0478999	0.764198	0.887138
TLR3	GM	Z - C	-0.0613821	0.763176	0.887138
ZDHHC3	GM	Z - C	0.0344627	0.762986	0.887138
ZNF714	GM	Z - C	0.0518723	0.762893	0.887138
ACBD5	GM	Z - C	0.0325598	0.765276	0.887629
CALCOCO1	GM	Z - C	0.0394437	0.76533	0.887629
FBXW2	GM	Z - C	-0.045764	0.765168	0.887629
GRK4	GM	Z - C	-0.0520146	0.765116	0.887629
HIKESHI	GM	Z - C	-0.0325065	0.765156	0.887629
KRTAP2-4	GM	Z - C	-0.0529548	0.765165	0.887629
MOK	GM	Z - C	-0.0926304	0.765172	0.887629
LRCOL1	GM	Z - C	0.0499326	0.765464	0.887667
MINK1	GM	Z - C	-0.0369163	0.766586	0.888732
SDHAF1	GM	Z - C	-0.0625435	0.76658	0.888732
BACE1	GM	Z - C	0.0320843	0.7669	0.888979
WIPF1	GM	Z - C	-0.0457873	0.767065	0.889051
TGFBR3L	GM	Z - C	0.0430391	0.767373	0.889291
ANKDD1B	GM	Z - C	0.0676482	0.767621	0.889338
CBL	GM	Z - C	0.0293832	0.767642	0.889338
TTI1	GM	Z - C	-0.0384636	0.767719	0.889338
MMADHC	GM	Z - C	0.0345637	0.767946	0.889484
ACHE	GM	Z - C	-0.0282826	0.768729	0.889585
CAST	GM	Z - C	0.0408047	0.768265	0.889585
CFAP36	GM	Z - C	-0.0293231	0.768434	0.889585
CLPP	GM	Z - C	0.048004	0.768647	0.889585
CYP2W1	GM	Z - C	-0.0699796	0.768626	0.889585
HDLBP	GM	Z - C	-0.042498	0.768616	0.889585
REM2	GM	Z - C	-0.0515871	0.768745	0.889585
CCDC88B	GM	Z - C	0.0486806	0.769067	0.889767
GABRA2	GM	Z - C	-0.0446013	0.769105	0.889767
SRP72	GM	Z - C	0.0365928	0.769231	0.889795
HNRNPL	GM	Z - C	0.0170681	0.769505	0.889994
CSNK1D	GM	Z - C	0.0197165	0.769739	0.890086
PIM1	GM	Z - C	-0.0448332	0.769794	0.890086
UBXN4	GM	Z - C	0.0454139	0.769889	0.890086
LANCL2	GM	Z - C	0.0297366	0.770094	0.890205
SND1	GM	Z - C	0.0513796	0.770685	0.890771
CAMK1D	GM	Z - C	0.0265863	0.771132	0.890938
GPR137C	GM	Z - C	0.0506702	0.771135	0.890938
RIC8B	GM	Z - C	-0.0470535	0.771135	0.890938
ADCY5	GM	Z - C	-0.0367967	0.771436	0.891086
ANK1	GM	Z - C	0.0550192	0.771467	0.891086
EDEM3	GM	Z - C	0.0324392	0.771686	0.891214
LEPROTL1	GM	Z - C	-0.0493212	0.771782	0.891214
ASCC3	GM	Z - C	0.0353458	0.7723	0.891578
MMP14	GM	Z - C	-0.0737612	0.772217	0.891578
ATF1	GM	Z - C	-0.0454606	0.772595	0.891801
MAP7D2	GM	Z - C	-0.0392533	0.772744	0.891855
LDOC1	GM	Z - C	0.0337251	0.772937	0.89196
STK38L	GM	Z - C	0.0325106	0.773221	0.89217
CCDC22	GM	Z - C	-0.0254281	0.773467	0.892337
HNRNPH2	GM	Z - C	-0.0292181	0.773604	0.892377
MEAK7	GM	Z - C	0.0384248	0.773744	0.892421
UQCRC1	GM	Z - C	-0.0243788	0.773895	0.892477
RNF149	GM	Z - C	0.0617944	0.774269	0.892791
IFT52	GM	Z - C	0.03153	0.774374	0.892794
NT5E	GM	Z - C	-0.0389702	0.774885	0.893266
H2BC13	GM	Z - C	0.0453853	0.775866	0.893512
MYCN	GM	Z - C	0.0466878	0.776035	0.893512
NOS2	GM	Z - C	-0.0719861	0.775554	0.893512
PIK3CA	GM	Z - C	-0.0387567	0.775289	0.893512
POU3F3	GM	Z - C	0.0407216	0.775761	0.893512
SLC17A5	GM	Z - C	0.0378046	0.775879	0.893512
TFE3	GM	Z - C	-0.0345131	0.776103	0.893512
TFPI	GM	Z - C	-0.0351166	0.77612	0.893512
YY1AP1	GM	Z - C	0.0301069	0.775513	0.893512
ZNF768	GM	Z - C	0.0319226	0.775838	0.893512
ANKRD44	GM	Z - C	0.0383725	0.776581	0.893809
CPN1	GM	Z - C	-0.0391144	0.776488	0.893809
DCTN6	GM	Z - C	-0.0216649	0.776895	0.894053
MOCS3	GM	Z - C	-0.0493833	0.777155	0.894152
TTC3	GM	Z - C	0.0321172	0.777186	0.894152
RHOQ	GM	Z - C	0.0442003	0.777701	0.894509
SUN1	GM	Z - C	-0.0474961	0.777658	0.894509
PCNX2	GM	Z - C	0.0456626	0.777824	0.894534
ALX3	GM	Z - C	-0.0494507	0.778532	0.894877
CUEDC1	GM	Z - C	0.0424191	0.778274	0.894877
EIF1B	GM	Z - C	-0.0338126	0.778336	0.894877
MLXIP	GM	Z - C	0.027929	0.778488	0.894877
LSM4	GM	Z - C	0.0350779	0.778745	0.895005
SPAG16	GM	Z - C	0.0442188	0.778976	0.895152
CAPN1	GM	Z - C	-0.0503449	0.779079	0.895154
ATP6V1G2	GM	Z - C	-0.0440699	0.77963	0.895205
ELL	GM	Z - C	-0.0501009	0.779635	0.895205
INPP5B	GM	Z - C	0.0567835	0.779452	0.895205
OBSCN	GM	Z - C	-0.0759024	0.779231	0.895205
SMAD7	GM	Z - C	-0.0211897	0.77934	0.895205
CHAF1B	GM	Z - C	-0.0305088	0.779979	0.895276
DISP3	GM	Z - C	-0.0289635	0.779804	0.895276
NPRL2	GM	Z - C	0.0410553	0.780034	0.895276
ORMDL1	GM	Z - C	0.0455373	0.780106	0.895276
TIAL1	GM	Z - C	-0.0247757	0.780692	0.895831
IL17F	GM	Z - C	0.0465769	0.780917	0.895907
PSMB5	GM	Z - C	-0.0432076	0.780963	0.895907
DUSP22	GM	Z - C	-0.0308142	0.78107	0.895913
GPALPP1	GM	Z - C	-0.0368022	0.781196	0.89594
C18orf54	GM	Z - C	0.0536892	0.782014	0.896208
MC1R	GM	Z - C	-0.0575441	0.782343	0.896208
MLLT10	GM	Z - C	0.0439429	0.782078	0.896208
PKD1L2	GM	Z - C	-0.0661934	0.782352	0.896208
SPATA2L	GM	Z - C	0.039272	0.781642	0.896208
STX4	GM	Z - C	-0.0404572	0.781836	0.896208
TAS2R7	GM	Z - C	-0.0933971	0.78215	0.896208
ZNF490	GM	Z - C	-0.0353477	0.782098	0.896208
ZNF98	GM	Z - C	0.0541051	0.781677	0.896208
ADAMTS10	GM	Z - C	-0.0406097	0.782601	0.896219
ADSS2	GM	Z - C	0.0201911	0.782976	0.896219
NR1D1	GM	Z - C	0.0473974	0.782743	0.896219
ORAI3	GM	Z - C	0.0466236	0.782868	0.896219
PKP4	GM	Z - C	0.0221901	0.782777	0.896219
TAZ	GM	Z - C	-0.0603772	0.782888	0.896219
DNAH6	GM	Z - C	-0.0555507	0.78313	0.896279
CTNND2	GM	Z - C	0.0310911	0.783533	0.896576
FNDC4	GM	Z - C	0.0237686	0.7838	0.896576
STMP1	GM	Z - C	0.0254174	0.783786	0.896576
TBCCD1	GM	Z - C	0.0401817	0.783728	0.896576
GFRA1	GM	Z - C	0.059802	0.783954	0.896635
OR3A3	GM	Z - C	-0.0547496	0.784307	0.896921
FRMPD4	GM	Z - C	-0.0326892	0.78485	0.897191
GTF2F1	GM	Z - C	-0.0234462	0.78485	0.897191
NCKIPSD	GM	Z - C	0.033908	0.784778	0.897191
SMG5	GM	Z - C	-0.0327019	0.785212	0.897384
TBC1D9B	GM	Z - C	0.0217288	0.785224	0.897384
SNX13	GM	Z - C	0.0250141	0.785449	0.897525
SMAP1	GM	Z - C	0.0265654	0.78562	0.897602
YJU2	GM	Z - C	0.0296148	0.786153	0.898094
GXYLT1	GM	Z - C	-0.0538605	0.786538	0.898417
MRPL21	GM	Z - C	-0.0316434	0.786748	0.898422
ZNF761	GM	Z - C	0.029138	0.786737	0.898422
GOLGA8A	GM	Z - C	-0.0658967	0.787218	0.898746
ZC3H15	GM	Z - C	0.029291	0.787237	0.898746
BIRC6	GM	Z - C	0.030908	0.787491	0.898919
MCL1	GM	Z - C	-0.036044	0.788397	0.899718
SLC12A9	GM	Z - C	-0.0312303	0.788295	0.899718
ATRNL1	GM	Z - C	0.039269	0.789069	0.900368
POMK	GM	Z - C	-0.0253725	0.789256	0.900463
COL2A1	GM	Z - C	0.0681689	0.789615	0.900755
LGALS14	GM	Z - C	0.0298996	0.790279	0.901161
MLC1	GM	Z - C	-0.0433795	0.790237	0.901161
PHF20L1	GM	Z - C	-0.0225255	0.790094	0.901161
BCL2L13	GM	Z - C	-0.0339816	0.790916	0.901769
H1-2	GM	Z - C	-0.0287067	0.791018	0.901769
NRBP2	GM	Z - C	0.0222807	0.791788	0.902192
OR6C65	GM	Z - C	-0.0572687	0.79179	0.902192
POGZ	GM	Z - C	0.0317449	0.791802	0.902192
TUBB6	GM	Z - C	0.0335652	0.791742	0.902192
PSMC5	GM	Z - C	-0.0159596	0.79206	0.90237
BTG2	GM	Z - C	-0.0531694	0.7924	0.902451
PXN	GM	Z - C	0.0453606	0.792276	0.902451
SNX30	GM	Z - C	0.0269774	0.792441	0.902451
LSM14B	GM	Z - C	0.0240734	0.792558	0.902466
CDO1	GM	Z - C	-0.0389658	0.792919	0.902623
FOXO3	GM	Z - C	0.0361713	0.792863	0.902623
GATAD1	GM	Z - C	0.0488991	0.793083	0.902623
OSBPL8	GM	Z - C	-0.0251253	0.793108	0.902623
FAM20B	GM	Z - C	-0.0289096	0.793489	0.902705
LUZP6	GM	Z - C	0.0497543	0.793355	0.902705
NLGN4Y	GM	Z - C	-0.0489786	0.793409	0.902705
FADS3	GM	Z - C	-0.0385522	0.793781	0.90292
ACAA1	GM	Z - C	-0.0404819	0.794398	0.903386
PCCB	GM	Z - C	-0.0441625	0.794384	0.903386
TNFSF14	GM	Z - C	-0.0358035	0.79453	0.903419
KAT7	GM	Z - C	-0.0211057	0.794818	0.903629
PCBP1	GM	Z - C	0.0299136	0.795039	0.903763
ZNF18	GM	Z - C	-0.0326952	0.795343	0.903991
PRCP	GM	Z - C	0.0647726	0.795488	0.904039
C1QBP	GM	Z - C	0.0258216	0.795719	0.904156
CRYBB1	GM	Z - C	-0.0561848	0.795901	0.904156
SHFL	GM	Z - C	-0.0261262	0.795874	0.904156
SPATA6	GM	Z - C	-0.0620837	0.796109	0.904275
IL7	GM	Z - C	0.0896261	0.796593	0.904472
MECR	GM	Z - C	-0.0342472	0.796572	0.904472
PVALB	GM	Z - C	-0.0431502	0.796473	0.904472
PTBP1	GM	Z - C	0.0921424	0.796759	0.904543
ANAPC15	GM	Z - C	0.0258952	0.799115	0.904648
BROX	GM	Z - C	0.0541238	0.798912	0.904648
C3AR1	GM	Z - C	-0.0633617	0.798971	0.904648
CROCC	GM	Z - C	-0.0500843	0.797668	0.904648
CSRP2	GM	Z - C	-0.0359559	0.799046	0.904648
CUL1	GM	Z - C	0.0253824	0.797454	0.904648
DENND11	GM	Z - C	0.0302476	0.797818	0.904648
DIRAS1	GM	Z - C	-0.0268607	0.799188	0.904648
FHIP1B	GM	Z - C	-0.051131	0.799228	0.904648
GDF6	GM	Z - C	-0.0882509	0.798847	0.904648
GOLM2	GM	Z - C	-0.0172926	0.798568	0.904648
HCN2	GM	Z - C	0.033085	0.797579	0.904648
MBTD1	GM	Z - C	-0.0276578	0.798715	0.904648
MFSD8	GM	Z - C	0.0316966	0.797002	0.904648
MMP28	GM	Z - C	0.0566932	0.797391	0.904648
NT5C3B	GM	Z - C	-0.0267	0.79826	0.904648
NXF2	GM	Z - C	0.0426714	0.797601	0.904648
PLPP6	GM	Z - C	-0.0392863	0.798216	0.904648
SEPTIN6	GM	Z - C	-0.0358366	0.798288	0.904648
SGPL1	GM	Z - C	0.0207191	0.797891	0.904648
SRSF2	GM	Z - C	-0.0387718	0.797876	0.904648
TIMM13	GM	Z - C	0.024669	0.798483	0.904648
ZNF248	GM	Z - C	0.0232979	0.798631	0.904648
DMPK	GM	Z - C	0.0234151	0.799446	0.904778
LSM2	GM	Z - C	-0.0467369	0.799621	0.904781
NFYA	GM	Z - C	0.0729171	0.799759	0.904781
SREBF2	GM	Z - C	0.0352162	0.799669	0.904781
ZNFX1	GM	Z - C	0.0261416	0.800177	0.905137
FAM81A	GM	Z - C	0.0236456	0.800515	0.905402
COX7A2L	GM	Z - C	-0.0292902	0.800835	0.905648
GDE1	GM	Z - C	0.0333766	0.801144	0.905879
MPPE1	GM	Z - C	-0.0388988	0.801496	0.90616
SELENOF	GM	Z - C	-0.0200282	0.801639	0.906206
ATF4	GM	Z - C	0.0279964	0.802016	0.9063
CCDC97	GM	Z - C	0.0249222	0.802034	0.9063
DOP1A	GM	Z - C	0.0368937	0.802001	0.9063
THAP7	GM	Z - C	0.0345427	0.802237	0.906413
MARS1	GM	Z - C	0.0282484	0.802351	0.906425
MORC2	GM	Z - C	-0.0255552	0.802697	0.906582
TSPAN11	GM	Z - C	0.0428617	0.802621	0.906582
LONRF2	GM	Z - C	-0.0201856	0.80312	0.906942
DENND4A	GM	Z - C	-0.0500139	0.803332	0.907065
MPC1	GM	Z - C	-0.0380569	0.803843	0.907291
MYOZ3	GM	Z - C	-0.0435909	0.803822	0.907291
R3HDM2	GM	Z - C	0.0234399	0.803641	0.907291
SCNM1	GM	Z - C	-0.0277479	0.804016	0.907369
CDK4	GM	Z - C	0.0304956	0.804751	0.907934
IGHMBP2	GM	Z - C	0.0233652	0.804828	0.907934
SRSF6	GM	Z - C	-0.0268976	0.80482	0.907934
ZNF182	GM	Z - C	-0.0355946	0.805077	0.908098
HIGD1A	GM	Z - C	-0.0184478	0.805534	0.90849
RSL24D1	GM	Z - C	0.0237915	0.805632	0.90849
ZNF639	GM	Z - C	-0.0474881	0.805826	0.908592
F2	GM	Z - C	0.0360734	0.806006	0.908677
DAPK1	GM	Z - C	0.0222993	0.806481	0.909096
DHRS11	GM	Z - C	0.0283531	0.806827	0.909207
ELMO2	GM	Z - C	-0.03206	0.807099	0.909207
NCBP2	GM	Z - C	-0.0444782	0.806898	0.909207
PMS2	GM	Z - C	0.0353829	0.8069	0.909207
SUMO4	GM	Z - C	0.0446533	0.807067	0.909207
COX7C	GM	Z - C	-0.0220969	0.80743	0.909462
ZMYM4	GM	Z - C	0.0225679	0.807663	0.909608
HDAC7	GM	Z - C	0.0392263	0.807915	0.909658
RETREG2	GM	Z - C	0.0298422	0.807857	0.909658
ATP6V0C	GM	Z - C	0.0255861	0.808384	0.90985
CDH11	GM	Z - C	-0.0274997	0.808256	0.90985
DNAJA3	GM	Z - C	0.0263171	0.808422	0.90985
KYNU	GM	Z - C	-0.0358041	0.808537	0.90985
SPR	GM	Z - C	-0.0400957	0.808606	0.90985
DDI2	GM	Z - C	0.0304928	0.808828	0.909983
AIG1	GM	Z - C	0.0320644	0.80908	0.91015
LIX1L	GM	Z - C	0.0457998	0.810258	0.910871
LZIC	GM	Z - C	0.0326937	0.809981	0.910871
PHLDA1	GM	Z - C	-0.0359794	0.810173	0.910871
SELENOV	GM	Z - C	0.0433593	0.810345	0.910871
SPRR2F	GM	Z - C	0.0613856	0.810004	0.910871
UGDH	GM	Z - C	0.0371237	0.810129	0.910871
HEY1	GM	Z - C	0.0255241	0.810528	0.91096
GABRA4	GM	Z - C	0.0264527	0.810644	0.910973
C1QTNF9	GM	Z - C	-0.0581724	0.811232	0.9114
LMO2	GM	Z - C	0.026222	0.811162	0.9114
KRTAP10-3	GM	Z - C	-0.02957	0.811483	0.911565
CNOT7	GM	Z - C	0.0251302	0.811851	0.911627
CYRIB	GM	Z - C	-0.0193793	0.811783	0.911627
MYOZ1	GM	Z - C	-0.0364974	0.811846	0.911627
CDC42SE2	GM	Z - C	-0.0299171	0.812227	0.911932
PAK3	GM	Z - C	0.0113362	0.813387	0.913117
SLC3A1	GM	Z - C	-0.0501746	0.813491	0.913117
TFAP2C	GM	Z - C	-0.0587919	0.813693	0.913226
PARN	GM	Z - C	-0.0268788	0.813933	0.913379
FAM184B	GM	Z - C	0.0375055	0.814218	0.913582
DDX4	GM	Z - C	-0.0815176	0.814724	0.913915
NECAB2	GM	Z - C	0.0350469	0.814627	0.913915
PRKCZ	GM	Z - C	-0.0231081	0.814953	0.913937
RAB19	GM	Z - C	0.0241206	0.814853	0.913937
VTI1A	GM	Z - C	-0.0216677	0.815248	0.914151
TXNDC15	GM	Z - C	-0.0222859	0.815542	0.914364
EFCAB2	GM	Z - C	0.0303382	0.815813	0.914432
GSC	GM	Z - C	-0.059151	0.815916	0.914432
ZNF28	GM	Z - C	0.0423485	0.815877	0.914432
ASL	GM	Z - C	-0.0264748	0.816339	0.914789
TOR3A	GM	Z - C	0.0478137	0.816518	0.914872
CHST11	GM	Z - C	0.0272863	0.816694	0.914953
MOAP1	GM	Z - C	0.0222466	0.817044	0.91521
NBR1	GM	Z - C	0.0271778	0.817133	0.91521
FAM174B	GM	Z - C	0.0461424	0.817618	0.915402
IQCC	GM	Z - C	-0.0356431	0.817594	0.915402
ZKSCAN7	GM	Z - C	-0.046885	0.817586	0.915402
ADK	GM	Z - C	0.0258069	0.817927	0.915508
CLCA1	GM	Z - C	0.0388667	0.818027	0.915508
RNF214	GM	Z - C	-0.0480041	0.81792	0.915508
SLC41A1	GM	Z - C	-0.0346041	0.818291	0.915686
UNC45A	GM	Z - C	-0.0294236	0.818983	0.916344
SUGP1	GM	Z - C	0.0203224	0.819398	0.916691
FAM193B	GM	Z - C	0.0234022	0.819938	0.916829
NHSL2	GM	Z - C	-0.0418424	0.81979	0.916829
RAB39A	GM	Z - C	-0.0336163	0.81994	0.916829
ZNF383	GM	Z - C	0.0608589	0.819882	0.916829
PHOSPHO2	GM	Z - C	-0.0304174	0.820423	0.917208
ZNF596	GM	Z - C	-0.0321431	0.820488	0.917208
RABGAP1	GM	Z - C	0.0156556	0.821187	0.917872
ABHD17B	GM	Z - C	-0.0341457	0.821853	0.918154
CYP2A6	GM	Z - C	0.0390759	0.821558	0.918154
FGF21	GM	Z - C	-0.0698984	0.822057	0.918154
MARCHF1	GM	Z - C	0.023437	0.822279	0.918154
MKKS	GM	Z - C	-0.0202364	0.822114	0.918154
PREPL	GM	Z - C	-0.0247905	0.822104	0.918154
RWDD1	GM	Z - C	-0.0295187	0.822017	0.918154
TEDC1	GM	Z - C	0.0268128	0.822263	0.918154
ZNF398	GM	Z - C	-0.024111	0.822676	0.91848
CDKN2AIPNL	GM	Z - C	0.0257843	0.822836	0.918541
DNAJC7	GM	Z - C	-0.0186512	0.823332	0.918583
NAMPT	GM	Z - C	0.0283749	0.823133	0.918583
PDE4D	GM	Z - C	0.03361	0.823503	0.918583
RGN	GM	Z - C	0.038347	0.823019	0.918583
SPOCK1	GM	Z - C	0.0391432	0.823428	0.918583
TMEM107	GM	Z - C	-0.0359483	0.82347	0.918583
CCDC14	GM	Z - C	-0.0282285	0.824097	0.918754
DDX18	GM	Z - C	0.0286221	0.824391	0.918754
GORASP2	GM	Z - C	0.0337658	0.823962	0.918754
KDM7A	GM	Z - C	-0.0567644	0.824337	0.918754
MSN	GM	Z - C	0.0455097	0.823985	0.918754
PM20D2	GM	Z - C	-0.0324479	0.823984	0.918754
SSR3	GM	Z - C	0.0296922	0.824367	0.918754
H2AC4	GM	Z - C	0.0469483	0.824794	0.918969
SARDH	GM	Z - C	0.0574384	0.824691	0.918969
TM9SF2	GM	Z - C	-0.0291087	0.824964	0.919042
PDAP1	GM	Z - C	0.014242	0.825495	0.919516
PTPN9	GM	Z - C	-0.0352992	0.825884	0.919833
BRD8	GM	Z - C	0.0335836	0.826572	0.919896
EN1	GM	Z - C	-0.0357584	0.826476	0.919896
HIF1AN	GM	Z - C	-0.0215719	0.826535	0.919896
KCNT1	GM	Z - C	-0.0301963	0.826414	0.919896
NIFK	GM	Z - C	0.0332247	0.826292	0.919896
SH2B1	GM	Z - C	0.0285347	0.826209	0.919896
BTBD9	GM	Z - C	0.0295616	0.82691	0.919921
PRKCI	GM	Z - C	-0.0298654	0.826862	0.919921
RBBP6	GM	Z - C	0.0263855	0.826903	0.919921
TGM3	GM	Z - C	-0.0238924	0.827171	0.920095
PKD1	GM	Z - C	0.0231594	0.827298	0.92012
DCP2	GM	Z - C	-0.0216691	0.827463	0.920186
HARS1	GM	Z - C	-0.0242743	0.827881	0.9203
PHB2	GM	Z - C	-0.0226837	0.827675	0.9203
ZCCHC10	GM	Z - C	-0.0289253	0.827857	0.9203
CALHM2	GM	Z - C	0.0457234	0.828192	0.920412
DPY19L2	GM	Z - C	0.0291375	0.828108	0.920412
GPR34	GM	Z - C	-0.0352222	0.82831	0.920427
KCNAB3	GM	Z - C	0.033347	0.828563	0.92059
PRIMPOL	GM	Z - C	0.0387371	0.8287	0.920626
CHTF8	GM	Z - C	0.0378018	0.828988	0.920829
PCBD1	GM	Z - C	-0.0411873	0.829122	0.920861
LMNTD1	GM	Z - C	-0.0315312	0.829379	0.92103
ASGR2	GM	Z - C	-0.0453472	0.829747	0.921216
CATSPERZ	GM	Z - C	-0.0247249	0.829758	0.921216
DERL1	GM	Z - C	0.0369042	0.829963	0.921253
SRBD1	GM	Z - C	-0.0366525	0.830001	0.921253
GBE1	GM	Z - C	0.0595888	0.830231	0.921391
THAP4	GM	Z - C	0.020489	0.830788	0.921892
HSPA1A	GM	Z - C	-0.0330074	0.831923	0.922568
KLHL24	GM	Z - C	-0.0211054	0.831821	0.922568
MTA1	GM	Z - C	0.0201583	0.831616	0.922568
PSMB3	GM	Z - C	-0.01811	0.831608	0.922568
SLC6A18	GM	Z - C	0.0627587	0.8319	0.922568
CHD4	GM	Z - C	0.0260017	0.832207	0.922765
ZNF532	GM	Z - C	-0.0237151	0.832581	0.923063
ATOX1	GM	Z - C	-0.0335676	0.832849	0.923243
WNT7B	GM	Z - C	-0.0287419	0.832989	0.923282
C1orf141	GM	Z - C	-0.0411208	0.833337	0.923317
PTPRR	GM	Z - C	0.0345393	0.833264	0.923317
TCN2	GM	Z - C	0.0301626	0.833303	0.923317
PPP2R3A	GM	Z - C	0.0287391	0.833604	0.923495
CCR8	GM	Z - C	-0.0458093	0.833885	0.923689
CASKIN1	GM	Z - C	-0.0168705	0.834038	0.923742
YIPF6	GM	Z - C	-0.0333976	0.834178	0.923781
CNPPD1	GM	Z - C	-0.0375207	0.834515	0.924036
ACTR1A	GM	Z - C	-0.027159	0.835731	0.924082
ANKRD6	GM	Z - C	0.0263637	0.835701	0.924082
CHCHD5	GM	Z - C	-0.0368314	0.834909	0.924082
CNKSR2	GM	Z - C	-0.0252569	0.8363	0.924082
CTNNA1	GM	Z - C	-0.0255728	0.83618	0.924082
DAB2IP	GM	Z - C	-0.0267296	0.835237	0.924082
GABRB2	GM	Z - C	-0.0230134	0.835618	0.924082
H1-7	GM	Z - C	-0.0625372	0.836039	0.924082
HMG20A	GM	Z - C	0.0236508	0.835967	0.924082
RIPOR1	GM	Z - C	-0.0279138	0.836351	0.924082
RP9	GM	Z - C	-0.0169115	0.834844	0.924082
SGTA	GM	Z - C	0.0202131	0.835988	0.924082
SLC4A8	GM	Z - C	-0.0283026	0.835537	0.924082
SOAT1	GM	Z - C	0.0357056	0.835376	0.924082
TENT4A	GM	Z - C	0.0332676	0.835653	0.924082
TERF2	GM	Z - C	0.0171327	0.835333	0.924082
TSPAN6	GM	Z - C	-0.0355272	0.836346	0.924082
ATL1	GM	Z - C	0.0212608	0.837058	0.924163
ATP13A2	GM	Z - C	-0.0238559	0.836866	0.924163
CEBPG	GM	Z - C	-0.0290836	0.836988	0.924163
CXCR6	GM	Z - C	-0.0418385	0.836584	0.924163
SAFB	GM	Z - C	0.0181858	0.836862	0.924163
SUPT16H	GM	Z - C	-0.0246542	0.836841	0.924163
C1orf43	GM	Z - C	0.0222331	0.837375	0.924397
ADAT2	GM	Z - C	0.0382494	0.838188	0.924776
FAAP24	GM	Z - C	-0.0382185	0.837994	0.924776
RAE1	GM	Z - C	0.02803	0.837856	0.924776
VPS54	GM	Z - C	0.0370752	0.838193	0.924776
ZNF723	GM	Z - C	-0.0503544	0.838246	0.924776
MBD1	GM	Z - C	0.0202973	0.838613	0.925064
APOB	GM	Z - C	-0.0284587	0.839264	0.925518
PEX5	GM	Z - C	-0.0215392	0.839258	0.925518
RNF103	GM	Z - C	-0.0382279	0.839342	0.925518
DNAH14	GM	Z - C	0.0303166	0.83989	0.925889
ZNF48	GM	Z - C	0.0252718	0.839795	0.925889
ATG3	GM	Z - C	0.0223268	0.8404	0.926299
ETV6	GM	Z - C	-0.0255384	0.840474	0.926299
ACTC1	GM	Z - C	-0.0345897	0.840655	0.926382
NIPSNAP1	GM	Z - C	0.0164606	0.840881	0.926398
TBC1D16	GM	Z - C	-0.0151471	0.840826	0.926398
FKBP1A	GM	Z - C	-0.0220662	0.841042	0.926458
PTPMT1	GM	Z - C	0.0264063	0.841251	0.926572
ITM2B	GM	Z - C	0.016021	0.841372	0.926589
NEK10	GM	Z - C	-0.0257712	0.841584	0.926706
ACTN2	GM	Z - C	-0.0222943	0.843389	0.927302
DXO	GM	Z - C	-0.0299774	0.842388	0.927302
EID3	GM	Z - C	-0.0282404	0.842815	0.927302
GPR173	GM	Z - C	-0.0494265	0.843184	0.927302
HEBP1	GM	Z - C	-0.0203705	0.843397	0.927302
KCNC4	GM	Z - C	0.028512	0.843236	0.927302
MYDGF	GM	Z - C	0.0260899	0.843254	0.927302
POLR2E	GM	Z - C	0.0127833	0.842567	0.927302
SLC9A4	GM	Z - C	-0.0432579	0.842535	0.927302
SPDYC	GM	Z - C	-0.0299193	0.843208	0.927302
TBC1D17	GM	Z - C	-0.0204483	0.84267	0.927302
UBA2	GM	Z - C	0.0174937	0.842378	0.927302
BCLAF3	GM	Z - C	-0.0218876	0.843582	0.92739
TAFA2	GM	Z - C	0.0178339	0.844184	0.927934
NOL9	GM	Z - C	0.0208865	0.84445	0.92811
STAG2	GM	Z - C	0.0187628	0.844641	0.928204
ATPAF2	GM	Z - C	0.0292735	0.844959	0.928395
BABAM2	GM	Z - C	0.0198091	0.845106	0.928395
CTBP1	GM	Z - C	0.0166853	0.845133	0.928395
TECPR2	GM	Z - C	-0.0237152	0.845414	0.92847
ZNF605	GM	Z - C	0.0181384	0.84533	0.92847
CD226	GM	Z - C	-0.0455423	0.845605	0.928564
ADGRB1	GM	Z - C	0.0280076	0.846283	0.929074
RAD21	GM	Z - C	0.0176288	0.846262	0.929074
CDK3	GM	Z - C	-0.0239305	0.846568	0.929272
AGTPBP1	GM	Z - C	-0.0144736	0.846868	0.929484
CGN	GM	Z - C	0.034465	0.847027	0.929542
TNKS1BP1	GM	Z - C	-0.0308917	0.847296	0.929721
CRCP	GM	Z - C	-0.0267568	0.847871	0.93002
MOV10	GM	Z - C	0.0362159	0.847887	0.93002
SYT11	GM	Z - C	-0.0300761	0.847732	0.93002
DTX3	GM	Z - C	-0.0232668	0.848056	0.930088
FOXF1	GM	Z - C	0.0493931	0.848319	0.930144
MARCHF5	GM	Z - C	-0.0282577	0.848279	0.930144
CCNC	GM	Z - C	0.0227057	0.848544	0.930274
BRSK1	GM	Z - C	0.0229618	0.848688	0.930292
RNF187	GM	Z - C	0.0228254	0.84888	0.930292
SLC25A17	GM	Z - C	0.0256391	0.848786	0.930292
ENG	GM	Z - C	0.0368725	0.84981	0.930729
GPRASP2	GM	Z - C	0.0231783	0.849689	0.930729
HMGA1	GM	Z - C	-0.0199455	0.849718	0.930729
INO80E	GM	Z - C	-0.0215166	0.849754	0.930729
KLHDC10	GM	Z - C	0.0159292	0.849525	0.930729
ATG14	GM	Z - C	-0.0198606	0.85019	0.930795
CCDC51	GM	Z - C	-0.037972	0.850172	0.930795
ULK3	GM	Z - C	0.0308522	0.85001	0.930795
A1BG	GM	Z - C	0.035514	0.851357	0.931039
ADGRL1	GM	Z - C	-0.015108	0.851087	0.931039
GUSB	GM	Z - C	0.0221573	0.851369	0.931039
LACTBL1	GM	Z - C	-0.0422059	0.85069	0.931039
PIK3C3	GM	Z - C	0.0214805	0.851028	0.931039
SNCAIP	GM	Z - C	0.0352129	0.851004	0.931039
UBE2B	GM	Z - C	-0.0221292	0.851234	0.931039
UBR7	GM	Z - C	0.029831	0.85127	0.931039
ZFP69B	GM	Z - C	-0.0342671	0.850858	0.931039
CXCL9	GM	Z - C	-0.0371954	0.851543	0.931112
TARS2	GM	Z - C	-0.0318853	0.851901	0.931387
RGS7	GM	Z - C	-0.0172401	0.85217	0.931565
RGL1	GM	Z - C	0.0195617	0.852761	0.932095
ARRB1	GM	Z - C	0.0102903	0.852868	0.932096
ACADSB	GM	Z - C	0.036628	0.853405	0.932338
ITPK1	GM	Z - C	-0.0122055	0.853409	0.932338
LRRFIP2	GM	Z - C	-0.0207878	0.853319	0.932338
OPCML	GM	Z - C	-0.0142375	0.853627	0.932343
SLC7A4	GM	Z - C	0.0263205	0.853548	0.932343
SPDYE16	GM	Z - C	-0.0224838	0.853949	0.932478
STRIP1	GM	Z - C	0.0251048	0.853963	0.932478
ST7L	GM	Z - C	-0.0277961	0.854229	0.932651
NXPE3	GM	Z - C	-0.0216417	0.854412	0.932735
SLC38A9	GM	Z - C	-0.0327915	0.854804	0.933047
PRPF4B	GM	Z - C	0.0161232	0.854965	0.933105
ADHFE1	GM	Z - C	-0.0472632	0.855746	0.933609
MED25	GM	Z - C	-0.0226511	0.855737	0.933609
OR8G1	GM	Z - C	-0.0376355	0.855636	0.933609
POLR2J2	GM	Z - C	-0.0516048	0.855912	0.933674
RLIM	GM	Z - C	0.0159257	0.856296	0.933976
CUL7	GM	Z - C	-0.0357887	0.856555	0.934026
SEC61B	GM	Z - C	0.0245073	0.856537	0.934026
PDCD6IP	GM	Z - C	0.0229707	0.857079	0.934364
TCEANC2	GM	Z - C	0.0228709	0.857041	0.934364
DHX29	GM	Z - C	0.0177158	0.857266	0.934452
GANAB	GM	Z - C	-0.0236459	0.857595	0.934611
PATE2	GM	Z - C	0.0307934	0.857626	0.934611
LRRC41	GM	Z - C	0.0175239	0.857745	0.934625
PLIN5	GM	Z - C	-0.022414	0.858203	0.935008
CLDN3	GM	Z - C	-0.027974	0.858441	0.93515
CENPV	GM	Z - C	0.0225474	0.859097	0.935352
PEX11B	GM	Z - C	0.024975	0.858887	0.935352
SRRM1	GM	Z - C	0.0213022	0.859161	0.935352
WIPI1	GM	Z - C	-0.0263109	0.858904	0.935352
ZNF599	GM	Z - C	0.0296139	0.859109	0.935352
ZUP1	GM	Z - C	0.0229365	0.85927	0.935355
PRKAA1	GM	Z - C	-0.0200009	0.859622	0.935622
GNG3	GM	Z - C	-0.0268585	0.859748	0.935643
BCL2L14	GM	Z - C	0.0193639	0.860075	0.935794
PHPT1	GM	Z - C	0.0192288	0.860101	0.935794
TSC2	GM	Z - C	0.0166621	0.860387	0.935989
HMGCLL1	GM	Z - C	0.0186366	0.860769	0.936288
ALDH9A1	GM	Z - C	0.0191144	0.86098	0.936402
SS18	GM	Z - C	0.0177706	0.861252	0.936581
UBFD1	GM	Z - C	0.018002	0.861834	0.937097
TAS1R3	GM	Z - C	-0.0222647	0.862197	0.937259
WDR45	GM	Z - C	-0.0268361	0.862154	0.937259
ARSB	GM	Z - C	-0.0192336	0.8627	0.937288
CORO6	GM	Z - C	0.0219374	0.862973	0.937288
ECH1	GM	Z - C	-0.0290506	0.862779	0.937288
NXF1	GM	Z - C	0.0181995	0.862398	0.937288
PADI2	GM	Z - C	-0.044447	0.862796	0.937288
RAB14	GM	Z - C	-0.0189163	0.8627	0.937288
TRIL	GM	Z - C	0.0271559	0.862939	0.937288
MAP1LC3A	GM	Z - C	0.0212872	0.863489	0.937616
STK32A	GM	Z - C	0.0437269	0.863439	0.937616
CLBA1	GM	Z - C	0.0203911	0.864275	0.937833
CPEB4	GM	Z - C	-0.0154764	0.864542	0.937833
DNAH12	GM	Z - C	-0.049272	0.86439	0.937833
OR7E24	GM	Z - C	-0.0300588	0.864608	0.937833
PET117	GM	Z - C	0.0185346	0.864005	0.937833
SPATA24	GM	Z - C	-0.0306041	0.864093	0.937833
TFAP2B	GM	Z - C	0.0268603	0.864284	0.937833
THBS2	GM	Z - C	0.0346879	0.864654	0.937833
UPF1	GM	Z - C	0.0153412	0.864609	0.937833
EED	GM	Z - C	0.0264333	0.865054	0.938035
FAT3	GM	Z - C	0.019067	0.865039	0.938035
GTF2I	GM	Z - C	0.0190891	0.865539	0.93826
RNF139	GM	Z - C	-0.017804	0.865583	0.93826
SLC7A6	GM	Z - C	-0.0247047	0.865486	0.93826
GGA3	GM	Z - C	-0.0185	0.866269	0.938661
KANSL3	GM	Z - C	-0.0222339	0.866382	0.938661
MICU1	GM	Z - C	0.0255101	0.866376	0.938661
ZNF195	GM	Z - C	-0.0353759	0.866381	0.938661
DIXDC1	GM	Z - C	0.0209392	0.86675	0.938944
C2orf76	GM	Z - C	-0.0329364	0.867945	0.938999
CERS4	GM	Z - C	-0.0229038	0.868105	0.938999
DDX41	GM	Z - C	0.0174962	0.867934	0.938999
ERC2	GM	Z - C	-0.018257	0.867541	0.938999
HEMK1	GM	Z - C	-0.0193058	0.868202	0.938999
NOP53	GM	Z - C	-0.0219479	0.867341	0.938999
NT5C3A	GM	Z - C	0.0175626	0.867928	0.938999
PIAS4	GM	Z - C	0.0330125	0.867736	0.938999
POU5F1	GM	Z - C	-0.019981	0.868303	0.938999
PTCH1	GM	Z - C	0.0388651	0.867344	0.938999
SOX9	GM	Z - C	0.0160756	0.867487	0.938999
TRAP1	GM	Z - C	0.0271343	0.868178	0.938999
TRPM4	GM	Z - C	0.0233915	0.867876	0.938999
VSTM2B	GM	Z - C	0.0241321	0.868039	0.938999
ACIN1	GM	Z - C	0.0141018	0.86946	0.939265
CCDC85A	GM	Z - C	-0.0240106	0.869508	0.939265
CEP57	GM	Z - C	0.0213439	0.869795	0.939265
CES2	GM	Z - C	0.0262667	0.869944	0.939265
CKMT1A	GM	Z - C	0.0246883	0.869629	0.939265
LINGO2	GM	Z - C	0.0224131	0.869913	0.939265
PPIL3	GM	Z - C	-0.035007	0.86964	0.939265
RCBTB2	GM	Z - C	0.0252622	0.868696	0.939265
SELENOT	GM	Z - C	-0.0190398	0.86981	0.939265
SLC2A5	GM	Z - C	0.0254423	0.869093	0.939265
SPPL2B	GM	Z - C	-0.0201095	0.869024	0.939265
VDAC1	GM	Z - C	-0.0151178	0.869708	0.939265
WBP2	GM	Z - C	-0.0156072	0.868799	0.939265
AP2B1	GM	Z - C	0.020086	0.870478	0.93948
CD6	GM	Z - C	-0.0423722	0.870359	0.93948
ECHDC2	GM	Z - C	0.0408329	0.870308	0.93948
EIF1AD	GM	Z - C	0.0233465	0.870573	0.93948
DGCR8	GM	Z - C	0.0185259	0.870793	0.939504
IMPA1	GM	Z - C	-0.0205223	0.87081	0.939504
LGALSL	GM	Z - C	-0.0197858	0.871223	0.939834
TOP3A	GM	Z - C	0.0215818	0.871837	0.940381
ACADVL	GM	Z - C	0.013742	0.872087	0.940535
ID4	GM	Z - C	0.0162868	0.87258	0.940834
TBPL1	GM	Z - C	-0.0178313	0.87251	0.940834
EXOSC5	GM	Z - C	-0.0168029	0.872731	0.940881
JMJD7	GM	Z - C	0.026225	0.872868	0.940913
CAMK2B	GM	Z - C	-0.0168015	0.873974	0.940995
CLIC2	GM	Z - C	-0.0211752	0.873564	0.940995
CPNE6	GM	Z - C	-0.0266439	0.873892	0.940995
CSMD1	GM	Z - C	0.0264207	0.873958	0.940995
IGHG3	GM	Z - C	0.0173919	0.873169	0.940995
PPP6R3	GM	Z - C	-0.0275978	0.87328	0.940995
QARS1	GM	Z - C	-0.0178311	0.873688	0.940995
SAMD4A	GM	Z - C	0.0309584	0.873503	0.940995
SLC39A10	GM	Z - C	0.0200882	0.873591	0.940995
TNFAIP8L3	GM	Z - C	0.0253254	0.874019	0.940995
PAXBP1	GM	Z - C	0.0306915	0.874321	0.941088
TAF13	GM	Z - C	0.0168091	0.874285	0.941088
ARNT	GM	Z - C	0.0146514	0.874778	0.941233
GAB2	GM	Z - C	-0.0257448	0.874732	0.941233
TUT4	GM	Z - C	-0.0165843	0.874768	0.941233
DMXL1	GM	Z - C	-0.0147242	0.875235	0.941494
ZBTB22	GM	Z - C	-0.024569	0.875228	0.941494
SSX4B	GM	Z - C	-0.0633557	0.875375	0.941528
EDN1	GM	Z - C	0.019818	0.875674	0.941734
SEC23B	GM	Z - C	-0.017633	0.875814	0.941769
MED13	GM	Z - C	-0.0133523	0.876085	0.941945
PDE1B	GM	Z - C	-0.0280856	0.876477	0.942134
TUT7	GM	Z - C	-0.0171519	0.876459	0.942134
SULT1C4	GM	Z - C	0.0260912	0.87665	0.942205
CAD	GM	Z - C	0.0205401	0.877378	0.942531
DYNLRB2	GM	Z - C	-0.0204561	0.877384	0.942531
PIK3CB	GM	Z - C	-0.0168641	0.877267	0.942531
TRIM64B	GM	Z - C	-0.0288236	0.877206	0.942531
RHBDD3	GM	Z - C	-0.0368881	0.87762	0.942668
ZNF506	GM	Z - C	-0.0415652	0.87813	0.943101
ABITRAM	GM	Z - C	-0.0163642	0.878315	0.943184
PLEKHA1	GM	Z - C	0.0203372	0.878543	0.943313
DCAF1	GM	Z - C	-0.012466	0.878924	0.943606
GRWD1	GM	Z - C	-0.0275905	0.879481	0.943741
MBOAT7	GM	Z - C	0.0274605	0.879356	0.943741
ST6GALNAC1	GM	Z - C	-0.0489424	0.879432	0.943741
SVOP	GM	Z - C	0.0174649	0.879454	0.943741
HNF1B	GM	Z - C	0.0183009	0.879895	0.94407
OTUD6B	GM	Z - C	0.0249592	0.880021	0.944089
ACTR6	GM	Z - C	0.0204319	0.880321	0.944295
C11orf87	GM	Z - C	-0.0279535	0.880635	0.944361
DAG1	GM	Z - C	-0.0174388	0.880569	0.944361
EIF4E2	GM	Z - C	-0.0126967	0.880706	0.944361
ZNF382	GM	Z - C	0.0220192	0.880934	0.94449
ELOVL4	GM	Z - C	0.0215132	0.881553	0.945038
TIAF1	GM	Z - C	-0.0159883	0.881818	0.945206
DAD1	GM	Z - C	0.00912058	0.882343	0.945217
IRS2	GM	Z - C	-0.0242578	0.882316	0.945217
PISD	GM	Z - C	-0.028975	0.882054	0.945217
PMP2	GM	Z - C	-0.0206369	0.882368	0.945217
TCF24	GM	Z - C	-0.0160026	0.882013	0.945217
MED21	GM	Z - C	0.0164726	0.882556	0.945254
PRPF39	GM	Z - C	0.0208933	0.882619	0.945254
SMU1	GM	Z - C	0.0112734	0.883125	0.945681
PCIF1	GM	Z - C	-0.0304918	0.883234	0.945682
COA4	GM	Z - C	-0.0261688	0.883893	0.945877
FZD3	GM	Z - C	0.0156358	0.883766	0.945877
MRPS26	GM	Z - C	0.0255588	0.883563	0.945877
NME5	GM	Z - C	0.0190191	0.884065	0.945877
RTL8C	GM	Z - C	0.0123181	0.884025	0.945877
ZFP91	GM	Z - C	0.0113599	0.883917	0.945877
TSNAX	GM	Z - C	0.0397082	0.884254	0.945964
CDC42BPA	GM	Z - C	-0.00876277	0.885077	0.946342
CRK	GM	Z - C	0.0168928	0.885124	0.946342
MED17	GM	Z - C	-0.0287294	0.885141	0.946342
NMU	GM	Z - C	0.0194048	0.885148	0.946342
RMDN1	GM	Z - C	0.0304746	0.884768	0.946342
ZDHHC5	GM	Z - C	0.0183623	0.885446	0.946545
ATXN7L3B	GM	Z - C	0.0214633	0.885581	0.946573
ALDH3A1	GM	Z - C	-0.0217342	0.886031	0.946708
FOXO6	GM	Z - C	-0.014246	0.885969	0.946708
STK32B	GM	Z - C	0.0271022	0.885956	0.946708
DUSP12	GM	Z - C	0.0124319	0.886308	0.946772
WNT8A	GM	Z - C	-0.0240005	0.886303	0.946772
CCDC88C	GM	Z - C	0.0245148	0.886899	0.947288
SGK3	GM	Z - C	0.0286424	0.887291	0.947591
ST6GALNAC3	GM	Z - C	0.0193676	0.887489	0.947687
UNC119	GM	Z - C	-0.00981452	0.887727	0.94771
ZNF540	GM	Z - C	-0.0150703	0.887637	0.94771
ARL4D	GM	Z - C	0.0191357	0.888056	0.947946
CAMSAP1	GM	Z - C	0.0244657	0.888551	0.948088
CCL16	GM	Z - C	0.027279	0.888327	0.948088
GORAB	GM	Z - C	0.0290409	0.88846	0.948088
GPAT4	GM	Z - C	0.0194394	0.888948	0.948088
LTB4R2	GM	Z - C	-0.0232508	0.888707	0.948088
NPY	GM	Z - C	0.0565949	0.888907	0.948088
TM6SF2	GM	Z - C	0.0159769	0.888898	0.948088
DAOA	GM	Z - C	0.0191985	0.889441	0.948499
GPR137	GM	Z - C	0.0125516	0.890456	0.949466
ADA2	GM	Z - C	-0.0317934	0.890921	0.949845
PERP	GM	Z - C	-0.02122	0.891535	0.950268
RPS6KC1	GM	Z - C	0.0162879	0.891488	0.950268
GPAT2	GM	Z - C	-0.0142595	0.891669	0.950296
AOC3	GM	Z - C	-0.0244907	0.892231	0.950316
INPP5E	GM	Z - C	-0.0179082	0.892063	0.950316
NPDC1	GM	Z - C	0.0113579	0.892185	0.950316
PKD2	GM	Z - C	0.0357721	0.891896	0.950316
VPS35	GM	Z - C	0.0172105	0.892109	0.950316
RPS27L	GM	Z - C	-0.0166313	0.892628	0.950623
ASB6	GM	Z - C	-0.0119158	0.89321	0.950653
BLOC1S6	GM	Z - C	-0.0264265	0.893098	0.950653
CNOT3	GM	Z - C	0.0238687	0.893307	0.950653
GAS7	GM	Z - C	-0.0136689	0.892893	0.950653
KCNK4	GM	Z - C	0.0337393	0.893238	0.950653
PDIA4	GM	Z - C	0.020746	0.892772	0.950653
ATP5MJ	GM	Z - C	0.00865096	0.89392	0.950958
ID3	GM	Z - C	0.0347354	0.893919	0.950958
NPM2	GM	Z - C	0.0184241	0.893717	0.950958
BCAT2	GM	Z - C	0.0176922	0.894925	0.951307
HDAC10	GM	Z - C	-0.0177026	0.894726	0.951307
LRP1B	GM	Z - C	-0.0158702	0.89494	0.951307
NR2F2	GM	Z - C	-0.0312092	0.894479	0.951307
RANBP9	GM	Z - C	0.0151235	0.895009	0.951307
SMIM40	GM	Z - C	-0.0175283	0.894812	0.951307
SRSF7	GM	Z - C	0.0146929	0.894621	0.951307
ACAT2	GM	Z - C	0.0319032	0.895244	0.951326
PNMA3	GM	Z - C	-0.0116927	0.895162	0.951326
ARV1	GM	Z - C	0.0259169	0.895578	0.951565
LAIR2	GM	Z - C	-0.0204028	0.895918	0.951811
HRNR	GM	Z - C	-0.0305081	0.896131	0.951851
STAU1	GM	Z - C	0.0164827	0.896173	0.951851
ARHGEF12	GM	Z - C	-0.0162766	0.896847	0.95243
SP9	GM	Z - C	0.0390761	0.896936	0.95243
DRD4	GM	Z - C	0.01203	0.897696	0.952891
DUT	GM	Z - C	-0.0134313	0.897505	0.952891
ZSCAN22	GM	Z - C	-0.0244294	0.897624	0.952891
CTSW	GM	Z - C	-0.0249147	0.898013	0.953065
OR5D13	GM	Z - C	0.035193	0.898079	0.953065
TUB	GM	Z - C	0.0293554	0.898447	0.953341
KDELR1	GM	Z - C	-0.0135566	0.898677	0.953373
SPINK8	GM	Z - C	-0.0293464	0.898696	0.953373
VPS16	GM	Z - C	-0.0198624	0.899673	0.954295
MTMR9	GM	Z - C	-0.0149168	0.899936	0.954342
SIRPD	GM	Z - C	0.0259976	0.899863	0.954342
POLD1	GM	Z - C	0.0379677	0.900076	0.954375
RANBP6	GM	Z - C	-0.0138799	0.900302	0.954499
GNE	GM	Z - C	0.0125556	0.900619	0.95472
AMY1A	GM	Z - C	0.0231437	0.901012	0.954824
CUX2	GM	Z - C	0.0256206	0.900969	0.954824
MRPL1	GM	Z - C	0.0207598	0.901091	0.954824
NR4A3	GM	Z - C	-0.0185457	0.901154	0.954824
STK24	GM	Z - C	-0.0148402	0.901529	0.955105
BCL7C	GM	Z - C	0.013796	0.901926	0.955295
ZNF592	GM	Z - C	0.0128393	0.901866	0.955295
PNKD	GM	Z - C	0.0165554	0.902054	0.955315
ALDH2	GM	Z - C	0.0127693	0.902734	0.955718
CDC23	GM	Z - C	-0.016907	0.903012	0.955718
MYO1G	GM	Z - C	-0.0192524	0.903065	0.955718
SNRPE	GM	Z - C	-0.0111574	0.902617	0.955718
UBR1	GM	Z - C	0.0219062	0.903089	0.955718
YIPF3	GM	Z - C	0.013502	0.90286	0.955718
SLC22A5	GM	Z - C	0.0183167	0.903747	0.956298
DDB1	GM	Z - C	-0.00954939	0.904356	0.956585
ECHS1	GM	Z - C	0.0161722	0.90444	0.956585
PYCR2	GM	Z - C	0.0276465	0.90446	0.956585
STYX	GM	Z - C	0.013747	0.904254	0.956585
THUMPD2	GM	Z - C	-0.0192627	0.904565	0.956585
TP53BP1	GM	Z - C	0.0151585	0.904697	0.956609
PDE4DIP	GM	Z - C	0.0118086	0.905441	0.957281
COQ8A	GM	Z - C	0.0241527	0.905631	0.957329
GLRA1	GM	Z - C	0.023084	0.905733	0.957329
STK11	GM	Z - C	-0.0212673	0.905815	0.957329
RAB3GAP1	GM	Z - C	-0.0104754	0.906331	0.957759
CTBP2	GM	Z - C	0.0142871	0.906779	0.957963
GJB2	GM	Z - C	0.0190918	0.906715	0.957963
LURAP1	GM	Z - C	-0.0129733	0.906962	0.957963
MNAT1	GM	Z - C	0.0214937	0.906861	0.957963
C1orf21	GM	Z - C	-0.0169851	0.907223	0.958081
UBE2Z	GM	Z - C	0.0156327	0.907293	0.958081
TFDP1	GM	Z - C	0.0133185	0.907505	0.958189
TMEM100	GM	Z - C	0.0163481	0.907721	0.958302
SLC18A2	GM	Z - C	0.0167644	0.907871	0.958345
CAND1	GM	Z - C	0.00874385	0.908255	0.958403
KIAA0586	GM	Z - C	0.0153642	0.908093	0.958403
TRPM3	GM	Z - C	0.0309516	0.908156	0.958403
MKS1	GM	Z - C	-0.0291284	0.908373	0.958412
DOP1B	GM	Z - C	-0.0260436	0.908954	0.958779
LMBR1L	GM	Z - C	-0.00979941	0.908838	0.958779
MSL2	GM	Z - C	0.00912167	0.909049	0.958779
COL4A1	GM	Z - C	0.020108	0.909465	0.958859
GSG1L2	GM	Z - C	0.0184835	0.909657	0.958859
NOL7	GM	Z - C	-0.013659	0.909672	0.958859
PLA2R1	GM	Z - C	0.0207719	0.909501	0.958859
RFX5	GM	Z - C	-0.0302176	0.909387	0.958859
CDC42EP4	GM	Z - C	0.0172857	0.909827	0.958907
KRTAP15-1	GM	Z - C	-0.037206	0.910164	0.959146
DNPEP	GM	Z - C	-0.0112698	0.91041	0.95929
PPP4R1	GM	Z - C	-0.0128059	0.910827	0.959614
ZMAT5	GM	Z - C	-0.0136184	0.910945	0.959622
FAM50A	GM	Z - C	0.0112333	0.91113	0.959653
ZNF652	GM	Z - C	-0.0138417	0.911193	0.959653
TNFSF13	GM	Z - C	0.0151228	0.91131	0.95966
GGPS1	GM	Z - C	-0.0163363	0.91167	0.959923
SHROOM2	GM	Z - C	-0.0186253	0.911936	0.960088
MARK1	GM	Z - C	0.0090781	0.912343	0.960402
APBB1	GM	Z - C	0.00782306	0.912636	0.960425
MSGN1	GM	Z - C	0.0234043	0.912646	0.960425
SSX2IP	GM	Z - C	-0.0113682	0.912695	0.960425
IPO9	GM	Z - C	-0.00935961	0.912819	0.96044
CAPN2	GM	Z - C	-0.0131169	0.913137	0.96059
CRABP2	GM	Z - C	-0.0232908	0.913181	0.96059
EDAR	GM	Z - C	0.0109991	0.913316	0.960617
SAXO2	GM	Z - C	-0.0164165	0.913439	0.960631
HOPX	GM	Z - C	-0.0127305	0.913836	0.960723
MCMBP	GM	Z - C	0.00995322	0.913856	0.960723
ST3GAL2	GM	Z - C	0.0159939	0.913756	0.960723
KLHL33	GM	Z - C	-0.025404	0.914639	0.961331
SP5	GM	Z - C	-0.0203637	0.914654	0.961331
ACTR2	GM	Z - C	0.00906838	0.915008	0.961357
HGF	GM	Z - C	-0.0263881	0.914859	0.961357
UBP1	GM	Z - C	-0.0107698	0.914917	0.961357
GK5	GM	Z - C	-0.017799	0.91529	0.961538
DYNLRB1	GM	Z - C	-0.0106725	0.915463	0.961604
GNS	GM	Z - C	-0.0104073	0.915758	0.961798
SLC25A29	GM	Z - C	-0.0107128	0.91598	0.961917
COX15	GM	Z - C	-0.0181953	0.916331	0.962169
C6orf136	GM	Z - C	0.0131015	0.917051	0.962333
DNTTIP2	GM	Z - C	-0.0119094	0.917146	0.962333
PHC2	GM	Z - C	-0.0202884	0.917109	0.962333
RIF1	GM	Z - C	-0.0162751	0.916781	0.962333
STK25	GM	Z - C	0.00963559	0.916822	0.962333
UST	GM	Z - C	0.0147269	0.916676	0.962333
NRARP	GM	Z - C	0.0189904	0.917404	0.962373
SRRT	GM	Z - C	0.0132072	0.91733	0.962373
AMFR	GM	Z - C	0.0121822	0.918057	0.962474
CERT1	GM	Z - C	0.0114103	0.917862	0.962474
CLDN5	GM	Z - C	-0.0278485	0.918594	0.962474
HMGB2	GM	Z - C	0.0167202	0.918216	0.962474
LAMTOR2	GM	Z - C	0.013936	0.918238	0.962474
RHOF	GM	Z - C	-0.0198245	0.917807	0.962474
SF3A1	GM	Z - C	-0.0090498	0.918042	0.962474
TRNP1	GM	Z - C	-0.0114091	0.918365	0.962474
TYR	GM	Z - C	-0.0112017	0.918601	0.962474
ZNF385B	GM	Z - C	-0.0136379	0.918495	0.962474
MCAM	GM	Z - C	0.0145701	0.919631	0.962978
MGA	GM	Z - C	-0.012915	0.919558	0.962978
PHACTR1	GM	Z - C	0.00881764	0.919387	0.962978
PRKRA	GM	Z - C	-0.0120307	0.919476	0.962978
WNT2	GM	Z - C	0.0153858	0.919536	0.962978
DNAL1	GM	Z - C	-0.0104308	0.919994	0.963058
WNT9A	GM	Z - C	-0.0127419	0.920038	0.963058
ZKSCAN3	GM	Z - C	0.0185776	0.919922	0.963058
AKAP12	GM	Z - C	0.0134614	0.921218	0.963167
ANKRD36	GM	Z - C	0.016421	0.920376	0.963167
BAP1	GM	Z - C	0.0117434	0.920274	0.963167
BOP1	GM	Z - C	0.0153717	0.92263	0.963167
DMXL2	GM	Z - C	-0.0117033	0.922537	0.963167
EXOC6	GM	Z - C	-0.00919443	0.922673	0.963167
FAM210A	GM	Z - C	0.012434	0.922291	0.963167
HCFC1	GM	Z - C	-0.0166148	0.921434	0.963167
HTRA1	GM	Z - C	-0.0156078	0.922541	0.963167
KCNIP1	GM	Z - C	0.0128924	0.922144	0.963167
LSM3	GM	Z - C	0.01035	0.922248	0.963167
MTF2	GM	Z - C	0.00938024	0.921406	0.963167
NALCN	GM	Z - C	-0.0126527	0.921516	0.963167
PPP3CC	GM	Z - C	0.0115873	0.921355	0.963167
PSMD8	GM	Z - C	0.00860454	0.921314	0.963167
RND2	GM	Z - C	0.0228823	0.921405	0.963167
SEMG1	GM	Z - C	0.030886	0.921138	0.963167
SMPD1	GM	Z - C	0.0137425	0.922438	0.963167
THRB	GM	Z - C	-0.0137754	0.921882	0.963167
TKFC	GM	Z - C	-0.0177844	0.921109	0.963167
TNP1	GM	Z - C	0.0270926	0.922545	0.963167
UBE2C	GM	Z - C	0.0174216	0.921589	0.963167
WAS	GM	Z - C	0.022442	0.920644	0.963167
PSMD10	GM	Z - C	-0.0155685	0.923086	0.963483
CYP2E1	GM	Z - C	-0.0126636	0.923423	0.96372
MGAT4A	GM	Z - C	-0.0123563	0.924004	0.964207
MRPS5	GM	Z - C	-0.0138326	0.92411	0.964207
SCG2	GM	Z - C	-0.0153587	0.924259	0.964248
DDX23	GM	Z - C	-0.0131658	0.924672	0.964448
NDUFA6	GM	Z - C	0.0124528	0.924608	0.964448
KRTAP19-1	GM	Z - C	-0.0122632	0.925533	0.964934
SLC1A1	GM	Z - C	0.0127697	0.925565	0.964934
STX3	GM	Z - C	0.012703	0.925563	0.964934
TAF2	GM	Z - C	-0.0111795	0.925688	0.964934
TMEM181	GM	Z - C	-0.0126766	0.925588	0.964934
CDC7	GM	Z - C	-0.00986388	0.926215	0.965
CYB561D2	GM	Z - C	0.0195348	0.926126	0.965
GOLGA1	GM	Z - C	-0.0116943	0.926344	0.965
OPTN	GM	Z - C	-0.0156332	0.926413	0.965
TMX3	GM	Z - C	0.0098043	0.925871	0.965
ZNF616	GM	Z - C	-0.0122408	0.926043	0.965
ARFGAP3	GM	Z - C	-0.0119427	0.927192	0.965351
DELE1	GM	Z - C	-0.0175159	0.92713	0.965351
ERBB3	GM	Z - C	0.0113289	0.927033	0.965351
FBXO10	GM	Z - C	-0.0110072	0.927172	0.965351
BTBD3	GM	Z - C	-0.0221071	0.927555	0.965579
CALB2	GM	Z - C	0.0160004	0.927728	0.965579
CRACD	GM	Z - C	0.0124386	0.927741	0.965579
HELQ	GM	Z - C	-0.0171455	0.928134	0.965806
IDH3G	GM	Z - C	-0.00777538	0.92818	0.965806
ARHGAP21	GM	Z - C	-0.00575383	0.928738	0.966042
EML6	GM	Z - C	-0.0129249	0.928712	0.966042
TRAPPC9	GM	Z - C	-0.00867426	0.928738	0.966042
DUSP26	GM	Z - C	0.0104893	0.928978	0.966177
FGFR1OP2	GM	Z - C	-0.010253	0.929109	0.966198
PLEKHO1	GM	Z - C	0.00935861	0.929322	0.966305
AK7	GM	Z - C	0.0165248	0.931003	0.966992
CD79B	GM	Z - C	-0.0128613	0.930469	0.966992
CDR2	GM	Z - C	-0.0125758	0.930884	0.966992
DMWD	GM	Z - C	-0.00809377	0.930201	0.966992
FBXO41	GM	Z - C	-0.0120988	0.930703	0.966992
HCN4	GM	Z - C	-0.00983619	0.931087	0.966992
HNRNPCL3	GM	Z - C	0.0171967	0.930491	0.966992
PIGT	GM	Z - C	0.00599947	0.930362	0.966992
RTCA	GM	Z - C	-0.00921868	0.930666	0.966992
VPS51	GM	Z - C	0.0188892	0.931013	0.966992
BHMT2	GM	Z - C	-0.0118221	0.931685	0.967383
RNF122	GM	Z - C	0.0160672	0.931591	0.967383
DAGLA	GM	Z - C	-0.0140558	0.932073	0.967623
TMEM170A	GM	Z - C	0.00973012	0.932137	0.967623
PRSS27	GM	Z - C	-0.0173278	0.9327	0.968092
ITPRID2	GM	Z - C	0.0120902	0.933106	0.968307
RPL8	GM	Z - C	0.00743118	0.933238	0.968307
TRMT44	GM	Z - C	-0.0101033	0.9332	0.968307
JOSD2	GM	Z - C	-0.0252298	0.933523	0.968487
PYGO2	GM	Z - C	0.0132132	0.934002	0.968869
DENND4C	GM	Z - C	0.00984278	0.934157	0.96889
SELENOH	GM	Z - C	0.00792208	0.934244	0.96889
LRRFIP1	GM	Z - C	0.0121026	0.934478	0.969018
FKBP5	GM	Z - C	0.0201255	0.934867	0.969307
CDC37	GM	Z - C	-0.00792977	0.935122	0.969373
WAC	GM	Z - C	0.0075973	0.935152	0.969373
KCNA3	GM	Z - C	0.00854736	0.936024	0.970162
IL19	GM	Z - C	-0.0159866	0.936284	0.970201
ZIC3	GM	Z - C	0.0104714	0.936236	0.970201
GPR17	GM	Z - C	0.0173696	0.93712	0.970838
TRAPPC8	GM	Z - C	-0.0137774	0.937022	0.970838
ATP2B4	GM	Z - C	-0.00590984	0.937529	0.97096
LPGAT1	GM	Z - C	0.00685866	0.937466	0.97096
MON1B	GM	Z - C	-0.00620328	0.93757	0.97096
CERKL	GM	Z - C	0.0123086	0.937984	0.971044
TENM3	GM	Z - C	-0.00891006	0.937848	0.971044
ZNF680	GM	Z - C	-0.0105174	0.937942	0.971044
TBC1D4	GM	Z - C	-0.0183305	0.938364	0.971323
ZNF140	GM	Z - C	0.0263384	0.938577	0.971428
NIPA1	GM	Z - C	-0.0112479	0.938974	0.971576
ORMDL2	GM	Z - C	-0.00858817	0.939053	0.971576
RB1CC1	GM	Z - C	-0.0119525	0.938847	0.971576
APCDD1	GM	Z - C	-0.00968223	0.940313	0.971764
BMP4	GM	Z - C	-0.0246279	0.940085	0.971764
HERC2	GM	Z - C	0.00835199	0.939957	0.971764
MAPK12	GM	Z - C	-0.00962316	0.94038	0.971764
PPP1R13B	GM	Z - C	0.00778617	0.940323	0.971764
RAB5IF	GM	Z - C	0.0110447	0.939379	0.971764
SIVA1	GM	Z - C	-0.0102048	0.939617	0.971764
SLC8A1	GM	Z - C	-0.00703776	0.940112	0.971764
SRSF5	GM	Z - C	-0.00573169	0.940456	0.971764
TREML1	GM	Z - C	-0.0176951	0.939991	0.971764
VCP	GM	Z - C	0.00797867	0.939572	0.971764
BTBD1	GM	Z - C	-0.00873008	0.940912	0.972005
CACNA1A	GM	Z - C	-0.00990882	0.940844	0.972005
SSTR4	GM	Z - C	-0.0110318	0.941461	0.972458
ITGB4	GM	Z - C	-0.00901489	0.942133	0.972702
LDHC	GM	Z - C	-0.0121087	0.942142	0.972702
LRRC55	GM	Z - C	-0.0097436	0.942056	0.972702
STK40	GM	Z - C	-0.00907824	0.941828	0.972702
CCDC6	GM	Z - C	-0.00718173	0.942421	0.972876
CASP2	GM	Z - C	-0.013084	0.942894	0.973249
HYPK	GM	Z - C	-0.0137651	0.943393	0.973649
ATXN7L2	GM	Z - C	0.0135365	0.94387	0.973912
MYH14	GM	Z - C	0.0109729	0.943808	0.973912
SPATA13	GM	Z - C	-0.0132558	0.944037	0.973969
DENND1A	GM	Z - C	-0.00703509	0.944203	0.974026
CKAP2L	GM	Z - C	-0.013824	0.946212	0.974134
COL4A2	GM	Z - C	0.00892761	0.945515	0.974134
CYRIA	GM	Z - C	-0.00887815	0.945091	0.974134
ESYT2	GM	Z - C	-0.0117727	0.945196	0.974134
GAD1	GM	Z - C	0.0044289	0.946047	0.974134
GP1BB	GM	Z - C	-0.00683623	0.945908	0.974134
HIVEP3	GM	Z - C	0.00911457	0.946311	0.974134
INHA	GM	Z - C	-0.010137	0.946122	0.974134
LAP3	GM	Z - C	0.00987967	0.946045	0.974134
MCTS1	GM	Z - C	-0.0077514	0.944633	0.974134
MORN3	GM	Z - C	-0.0132947	0.945512	0.974134
PLSCR3	GM	Z - C	-0.00774516	0.945097	0.974134
RAB3A	GM	Z - C	0.00536522	0.944937	0.974134
RGMB	GM	Z - C	-0.0123188	0.944462	0.974134
RPL10L	GM	Z - C	-0.029668	0.945667	0.974134
SETX	GM	Z - C	0.0153344	0.94606	0.974134
SOWAHC	GM	Z - C	-0.00731134	0.945228	0.974134
ZNF135	GM	Z - C	0.00978922	0.94483	0.974134
CDIPT	GM	Z - C	-0.00860048	0.947297	0.974919
HSD17B12	GM	Z - C	-0.0106389	0.947296	0.974919
DECR1	GM	Z - C	0.00828867	0.947571	0.975087
GMDS	GM	Z - C	0.00983399	0.94785	0.975259
ACSM2A	GM	Z - C	-0.0142485	0.948038	0.975338
GOSR1	GM	Z - C	0.00873151	0.948152	0.97534
TMEM255B	GM	Z - C	-0.0128118	0.948569	0.975655
VAT1	GM	Z - C	0.00682371	0.94869	0.975665
CCDC179	GM	Z - C	0.0158402	0.949107	0.975801
STXBP4	GM	Z - C	0.0160238	0.948949	0.975801
TVP23B	GM	Z - C	0.00974564	0.949157	0.975801
CLIP3	GM	Z - C	0.0049358	0.949367	0.975902
DROSHA	GM	Z - C	-0.00660066	0.950028	0.976468
GMFG	GM	Z - C	0.00828868	0.950283	0.976485
HERC6	GM	Z - C	0.015368	0.950393	0.976485
PEA15	GM	Z - C	-0.00723116	0.950603	0.976485
RANGAP1	GM	Z - C	0.00565387	0.950311	0.976485
TIMM23	GM	Z - C	0.00619876	0.950601	0.976485
CLRN3	GM	Z - C	0.0152514	0.950805	0.976578
TMEM266	GM	Z - C	0.00985131	0.951222	0.976892
AKAP8	GM	Z - C	0.0100512	0.951714	0.97692
ARF3	GM	Z - C	0.00385388	0.951594	0.97692
ARHGAP17	GM	Z - C	0.00840824	0.952143	0.97692
CD33	GM	Z - C	0.00704249	0.952233	0.97692
COX7B	GM	Z - C	-0.00770757	0.951967	0.97692
CPT1C	GM	Z - C	0.0122022	0.952207	0.97692
FAM174A	GM	Z - C	0.00869584	0.951787	0.97692
LIPE	GM	Z - C	-0.00857298	0.952034	0.97692
WASHC2A	GM	Z - C	-0.0082399	0.952254	0.97692
ACYP1	GM	Z - C	0.005755	0.95244	0.976953
WDR43	GM	Z - C	0.00909032	0.952509	0.976953
NLGN2	GM	Z - C	0.00810434	0.95264	0.976972
BPIFA2	GM	Z - C	-0.0140729	0.9528	0.977004
CNPY2	GM	Z - C	-0.00541542	0.952894	0.977004
COMMD9	GM	Z - C	-0.00643693	0.953503	0.977249
DIP2A	GM	Z - C	-0.00660377	0.95356	0.977249
NEURL1B	GM	Z - C	0.00676783	0.953803	0.977249
TARDBP	GM	Z - C	0.00704246	0.953605	0.977249
YIPF4	GM	Z - C	0.0111786	0.95332	0.977249
ZFC3H1	GM	Z - C	-0.00715444	0.953717	0.977249
MED19	GM	Z - C	-0.00733725	0.954396	0.977627
TRIM32	GM	Z - C	-0.00680588	0.954326	0.977627
FKBP1B	GM	Z - C	-0.0049199	0.954693	0.977817
LRFN3	GM	Z - C	0.00558796	0.955541	0.978571
PPP1R21	GM	Z - C	-0.00650084	0.956017	0.978715
RPL35	GM	Z - C	0.0090195	0.956	0.978715
VAT1L	GM	Z - C	0.00973957	0.955794	0.978715
KIAA0513	GM	Z - C	-0.00580641	0.956389	0.978788
PLXNC1	GM	Z - C	-0.0118197	0.956228	0.978788
PTPN1	GM	Z - C	0.00699458	0.956423	0.978788
ABHD5	GM	Z - C	-0.00752706	0.956826	0.979086
TTC37	GM	Z - C	0.00854118	0.956964	0.979112
CINP	GM	Z - C	0.0176909	0.957325	0.979138
NUP133	GM	Z - C	0.00542591	0.957242	0.979138
SPOUT1	GM	Z - C	-0.00626549	0.957211	0.979138
BCLAF1	GM	Z - C	-0.00310338	0.957455	0.979157
H2BU1	GM	Z - C	0.00831942	0.957757	0.979351
CLDN11	GM	Z - C	-0.0138761	0.958067	0.979554
FOXN2	GM	Z - C	0.00677837	0.958182	0.979557
ARFRP1	GM	Z - C	-0.00658429	0.958777	0.980051
SCRIB	GM	Z - C	-0.00839447	0.959202	0.980354
SFT2D1	GM	Z - C	-0.00627531	0.959298	0.980354
HIPK3	GM	Z - C	-0.00607485	0.959516	0.980463
TSC1	GM	Z - C	0.00746914	0.959991	0.980833
PTPN5	GM	Z - C	0.00624761	0.96069	0.981319
RFPL3	GM	Z - C	0.0110342	0.960628	0.981319
INSL4	GM	Z - C	-0.00877321	0.960898	0.981417
OR2J1	GM	Z - C	0.00961258	0.961143	0.981552
ANKRD13D	GM	Z - C	0.00558151	0.961597	0.981869
PHACTR3	GM	Z - C	-0.00611391	0.961677	0.981869
RNF150	GM	Z - C	-0.0106323	0.961917	0.981982
TIMP4	GM	Z - C	-0.00800233	0.962236	0.981982
UAP1	GM	Z - C	0.00708747	0.962237	0.981982
UFD1	GM	Z - C	-0.00650435	0.962101	0.981982
BCAP31	GM	Z - C	0.0049813	0.962623	0.982262
FZR1	GM	Z - C	-0.0039796	0.962993	0.98241
TBC1D22B	GM	Z - C	0.00641427	0.962979	0.98241
CCAR1	GM	Z - C	0.00595198	0.963334	0.982553
NABP2	GM	Z - C	0.00671037	0.963358	0.982553
CLEC11A	GM	Z - C	0.00675291	0.964118	0.982784
CREBZF	GM	Z - C	0.00706075	0.96391	0.982784
CSMD3	GM	Z - C	-0.00620819	0.963793	0.982784
GLIPR1L1	GM	Z - C	0.0125309	0.963968	0.982784
MAPK13	GM	Z - C	-0.00388882	0.964146	0.982784
DPT	GM	Z - C	-0.010491	0.964379	0.982908
CCDC12	GM	Z - C	-0.00662827	0.965003	0.982942
EMC1	GM	Z - C	0.00441682	0.964674	0.982942
GPR160	GM	Z - C	0.00927653	0.964906	0.982942
MEGF10	GM	Z - C	0.00911859	0.964756	0.982942
R3HDM4	GM	Z - C	-0.0053452	0.965152	0.982942
SC5D	GM	Z - C	0.00286916	0.965311	0.982942
TXK	GM	Z - C	0.00823366	0.965234	0.982942
ZDHHC20	GM	Z - C	-0.00609805	0.965076	0.982942
IPO8	GM	Z - C	-0.00729091	0.965542	0.982948
NKD2	GM	Z - C	0.0104836	0.965541	0.982948
MRPL11	GM	Z - C	-0.00621266	0.965835	0.983132
CXCL8	GM	Z - C	-0.010023	0.966441	0.983292
KLHL36	GM	Z - C	-0.00587389	0.966176	0.983292
PRAMEF6	GM	Z - C	-0.00839456	0.96644	0.983292
SORL1	GM	Z - C	-0.00426541	0.966254	0.983292
AFAP1L2	GM	Z - C	0.00540065	0.967218	0.983873
CTCF	GM	Z - C	0.00436159	0.967237	0.983873
RAB18	GM	Z - C	-0.00419966	0.967474	0.983999
SYNGAP1	GM	Z - C	0.00605402	0.9676	0.984014
HCN3	GM	Z - C	0.00599625	0.967811	0.984114
SGCE	GM	Z - C	-0.00565294	0.968397	0.984595
PIPOX	GM	Z - C	0.00579525	0.968553	0.984639
AP2A1	GM	Z - C	-0.00332269	0.968838	0.9847
RNPS1	GM	Z - C	-0.00381247	0.968806	0.9847
ZBTB9	GM	Z - C	0.00886251	0.96895	0.9847
AKR1B1	GM	Z - C	-0.00441004	0.969451	0.984968
KMT2A	GM	Z - C	-0.005128	0.969638	0.984968
SLC22A10	GM	Z - C	-0.00814758	0.969664	0.984968
TMEM64	GM	Z - C	-0.00525548	0.969387	0.984968
HS6ST1	GM	Z - C	-0.00629884	0.970091	0.985287
CNTLN	GM	Z - C	0.010637	0.970498	0.985472
MAP3K13	GM	Z - C	-0.00449549	0.970479	0.985472
NADK2	GM	Z - C	-0.00520093	0.970791	0.985655
LRRC8A	GM	Z - C	-0.003676	0.971008	0.985734
TMEM167B	GM	Z - C	-0.0043636	0.971094	0.985734
C12orf57	GM	Z - C	-0.00613128	0.971465	0.985997
PRR25	GM	Z - C	-0.00613825	0.971879	0.986302
ELOB	GM	Z - C	0.00306313	0.972479	0.9867
MAGIX	GM	Z - C	0.00571536	0.972496	0.9867
FOXK1	GM	Z - C	-0.00393311	0.972995	0.987092
C9orf43	GM	Z - C	0.00577675	0.974059	0.987828
PSPC1	GM	Z - C	0.00412498	0.973879	0.987828
SPPL2A	GM	Z - C	-0.00273415	0.973951	0.987828
CNTNAP2	GM	Z - C	-0.00348909	0.97444	0.987904
GRIP2	GM	Z - C	0.00349374	0.974473	0.987904
MRPL12	GM	Z - C	-0.00492659	0.974403	0.987904
MAP1S	GM	Z - C	0.00334105	0.974861	0.988183
BRD7	GM	Z - C	0.00329268	0.975284	0.988268
TCIM	GM	Z - C	0.00462361	0.975213	0.988268
USP21	GM	Z - C	0.00312863	0.975123	0.988268
BMP8A	GM	Z - C	-0.00513057	0.975901	0.988577
LRR1	GM	Z - C	-0.00960025	0.97604	0.988577
METTL1	GM	Z - C	-0.0076172	0.976007	0.988577
SGMS1	GM	Z - C	0.00423299	0.975992	0.988577
MTRNR2L3	GM	Z - C	0.00638077	0.976469	0.988897
ZNF470	GM	Z - C	-0.00367867	0.977102	0.989423
ADCY6	GM	Z - C	0.00244611	0.977402	0.989498
ATP6V0A1	GM	Z - C	0.0028721	0.977353	0.989498
SRGAP2B	GM	Z - C	0.00196105	0.977993	0.989982
MID1IP1	GM	Z - C	-0.00264073	0.978382	0.990261
FBLN1	GM	Z - C	0.00453647	0.978683	0.990451
ARHGAP5	GM	Z - C	0.002611	0.979024	0.990682
PRRC2A	GM	Z - C	0.00167614	0.979214	0.990759
TRANK1	GM	Z - C	0.00265343	0.979349	0.990782
RHOBTB2	GM	Z - C	-0.00225581	0.979657	0.990947
VPS26B	GM	Z - C	0.00283043	0.979739	0.990947
MRPL53	GM	Z - C	0.00491315	0.979881	0.990977
CCSER2	GM	Z - C	-0.0020783	0.979999	0.990981
C4orf51	GM	Z - C	0.00419864	0.980268	0.991024
TOMM22	GM	Z - C	0.00326378	0.980264	0.991024
NDUFAF5	GM	Z - C	0.0037665	0.980832	0.991479
RHOC	GM	Z - C	0.00276421	0.981428	0.991738
RNF113A	GM	Z - C	0.0030846	0.981207	0.991738
SPTLC2	GM	Z - C	-0.00284567	0.981399	0.991738
RCVRN	GM	Z - C	0.00191877	0.98159	0.991788
ARMCX3	GM	Z - C	0.00228793	0.981876	0.991962
REX1BD	GM	Z - C	-0.00246525	0.982124	0.992098
ALOX12	GM	Z - C	-0.00632035	0.982238	0.992099
UCK2	GM	Z - C	0.00174267	0.982598	0.992234
WNT10A	GM	Z - C	-0.0034651	0.982505	0.992234
AMOTL1	GM	Z - C	0.00334454	0.983155	0.992567
HES6	GM	Z - C	0.00373081	0.98305	0.992567
AMMECR1L	GM	Z - C	0.00203575	0.984792	0.993876
CYGB	GM	Z - C	-0.00308139	0.984661	0.993876
THTPA	GM	Z - C	0.00257251	0.984782	0.993876
CDH4	GM	Z - C	0.00383043	0.985536	0.994209
RGS1	GM	Z - C	0.00364231	0.985567	0.994209
SMPDL3A	GM	Z - C	0.00201646	0.985405	0.994209
ZDHHC21	GM	Z - C	0.00293785	0.985577	0.994209
RAPGEFL1	GM	Z - C	-0.00210371	0.986129	0.994537
WFS1	GM	Z - C	0.00210544	0.986068	0.994537
H2BC3	GM	Z - C	0.00645961	0.986363	0.99458
REEP5	GM	Z - C	0.00194607	0.986398	0.99458
ZKSCAN8	GM	Z - C	0.00293539	0.986842	0.994912
AIF1	GM	Z - C	-0.00398425	0.986992	0.994948
ADAM23	GM	Z - C	0.0020444	0.987249	0.994994
HGS	GM	Z - C	0.000995399	0.987506	0.994994
HTATIP2	GM	Z - C	0.00252358	0.98747	0.994994
RNF4	GM	Z - C	-0.0013448	0.98743	0.994994
ZNF211	GM	Z - C	0.00279055	0.987605	0.994994
PRSS53	GM	Z - C	-0.00183638	0.987971	0.995248
KIAA0319	GM	Z - C	-0.00246645	0.988161	0.995325
LEFTY2	GM	Z - C	-0.00300127	0.98839	0.995441
ZBTB21	GM	Z - C	0.00223292	0.988811	0.995664
ZNF317	GM	Z - C	-0.00139995	0.988839	0.995664
SMN1	GM	Z - C	-0.00150123	0.989327	0.996041
CFAP157	GM	Z - C	-0.00249049	0.99004	0.996184
DKC1	GM	Z - C	-0.00133856	0.990152	0.996184
NSUN7	GM	Z - C	-0.00188982	0.989939	0.996184
RSRC2	GM	Z - C	0.00132739	0.989942	0.996184
SUGT1	GM	Z - C	0.00102036	0.989918	0.996184
YWHAH	GM	Z - C	0.00148513	0.98964	0.996184
DDRGK1	GM	Z - C	0.00145725	0.990305	0.996223
MAGEA8	GM	Z - C	-0.00131627	0.990646	0.996452
ADAM19	GM	Z - C	-0.00166455	0.991244	0.996456
CHMP2B	GM	Z - C	-0.00109826	0.991112	0.996456
DDX46	GM	Z - C	-0.00155529	0.990845	0.996456
DNAAF9	GM	Z - C	-0.00168355	0.991238	0.996456
FECH	GM	Z - C	0.00233285	0.991334	0.996456
SMARCE1	GM	Z - C	0.001016	0.990958	0.996456
AQP4	GM	Z - C	0.00228539	0.991851	0.996747
MAP4K3	GM	Z - C	0.00130922	0.991846	0.996747
ACAP2	GM	Z - C	0.00114638	0.993227	0.997055
ANKRD11	GM	Z - C	0.00106829	0.992663	0.997055
CDIP1	GM	Z - C	0.00102896	0.992987	0.997055
LARP1B	GM	Z - C	-0.00160461	0.992373	0.997055
LCLAT1	GM	Z - C	0.00141013	0.993296	0.997055
LRRC47	GM	Z - C	0.00109141	0.992651	0.997055
NKX1-1	GM	Z - C	0.0011787	0.993027	0.997055
RANBP3	GM	Z - C	-0.000654959	0.9928	0.997055
RASL11B	GM	Z - C	-0.00164558	0.992845	0.997055
SPTBN1	GM	Z - C	0.000804867	0.993117	0.997055
DDX53	GM	Z - C	-0.00141724	0.993842	0.997408
RCOR3	GM	Z - C	0.000994296	0.993876	0.997408
MYBPHL	GM	Z - C	0.0011344	0.994287	0.997706
MBD2	GM	Z - C	0.000974997	0.994634	0.99794
ZNF654	GM	Z - C	-0.000803417	0.994767	0.997959
CNGA1	GM	Z - C	0.00170829	0.995157	0.998122
ZDHHC1	GM	Z - C	-0.000837426	0.995081	0.998122
CHPF	GM	Z - C	0.00056278	0.995474	0.998279
DCAF4	GM	Z - C	0.000758797	0.995756	0.998279
GPS1	GM	Z - C	0.000657772	0.99577	0.998279
R3HDM1	GM	Z - C	-0.00080021	0.995599	0.998279
HES1	GM	Z - C	0.000833174	0.996308	0.998361
HSD17B8	GM	Z - C	-0.000784736	0.996116	0.998361
LAMTOR5	GM	Z - C	-0.000671578	0.996144	0.998361
RBM39	GM	Z - C	-0.000474419	0.996221	0.998361
ABCD4	GM	Z - C	0.000678744	0.997111	0.998393
CSTF2	GM	Z - C	-0.000440222	0.996957	0.998393
FUBP3	GM	Z - C	0.000411667	0.997138	0.998393
HIGD2A	GM	Z - C	-0.000791195	0.996495	0.998393
KRT20	GM	Z - C	0.000653411	0.996887	0.998393
SLC37A3	GM	Z - C	0.00042873	0.997139	0.998393
YEATS4	GM	Z - C	-0.000615032	0.996769	0.998393
ZFYVE27	GM	Z - C	-0.00029275	0.997545	0.998686
RNPEPL1	GM	Z - C	0.000412031	0.997661	0.998688
CMIP	GM	Z - C	0.000313885	0.997982	0.998707
CNOT11	GM	Z - C	0.000384853	0.998245	0.998707
MCCC1	GM	Z - C	0.000324761	0.998337	0.998707
PERM1	GM	Z - C	0.000441745	0.998308	0.998707
TIMP1	GM	Z - C	-0.000442754	0.998004	0.998707
TMEM31	GM	Z - C	-0.000323856	0.998365	0.998707
CDC123	GM	Z - C	-0.000173227	0.998786	0.999014
USP54	GM	Z - C	-0.000251656	0.999077	0.999191
DDX3Y	GM	Z - C	6.49182e-05	0.999779	0.999779

### Sheet: SWM_FullGeneList
Gene	Subset	Contrast	Estimate	pval	FDR
A1BG	SWM	Z - C	-0.552733	0.0449746	0.306137
A2M	SWM	Z - C	0.366578	0.0129727	0.189644
A2ML1	SWM	Z - C	0.213798	0.34775	0.672097
AACS	SWM	Z - C	0.131544	0.459903	0.748421
AADACL3	SWM	Z - C	0.395079	0.0444299	0.30594
AADAT	SWM	Z - C	-0.360702	0.0491185	0.31723
AAGAB	SWM	Z - C	-0.0898804	0.575697	0.813916
AAK1	SWM	Z - C	-0.301092	0.168106	0.492213
AAMDC	SWM	Z - C	0.00630701	0.975654	0.990937
AAMP	SWM	Z - C	0.0153274	0.884291	0.961254
AANAT	SWM	Z - C	-0.0209702	0.896388	0.964699
AARS1	SWM	Z - C	-0.1781	0.239164	0.576695
AASDHPPT	SWM	Z - C	-0.319112	0.200589	0.533988
AATK	SWM	Z - C	0.381984	0.140485	0.463291
ABCA1	SWM	Z - C	-0.131662	0.242074	0.580072
ABCA2	SWM	Z - C	-0.208899	0.28119	0.615959
ABCA3	SWM	Z - C	0.118943	0.506601	0.773466
ABCA4	SWM	Z - C	-0.183607	0.374429	0.692801
ABCA5	SWM	Z - C	-0.355291	0.206903	0.540605
ABCB10	SWM	Z - C	-0.0359714	0.802479	0.925441
ABCB6	SWM	Z - C	-0.4703	0.00214003	0.101581
ABCB9	SWM	Z - C	0.125209	0.388824	0.702567
ABCC1	SWM	Z - C	-0.193443	0.11651	0.430481
ABCC10	SWM	Z - C	0.421414	0.138256	0.461356
ABCC5	SWM	Z - C	-0.295672	0.282826	0.617465
ABCC8	SWM	Z - C	-0.348373	0.0690401	0.353811
ABCD3	SWM	Z - C	0.174395	0.469299	0.752619
ABCD4	SWM	Z - C	-0.537421	0.0150525	0.200539
ABCE1	SWM	Z - C	-0.377365	0.111433	0.425039
ABCF2	SWM	Z - C	-0.212727	0.367738	0.68881
ABCF3	SWM	Z - C	-0.346189	0.00161606	0.0959648
ABHD11	SWM	Z - C	-0.275933	0.259302	0.598227
ABHD12B	SWM	Z - C	-0.05303	0.764239	0.906776
ABHD14A	SWM	Z - C	-0.290984	0.133668	0.454016
ABHD16A	SWM	Z - C	0.173439	0.418781	0.720531
ABHD17A	SWM	Z - C	-0.334947	0.150364	0.471515
ABHD17B	SWM	Z - C	-0.0169339	0.904926	0.968155
ABHD18	SWM	Z - C	-0.328743	0.0802999	0.374134
ABHD2	SWM	Z - C	0.142508	0.457142	0.747034
ABHD5	SWM	Z - C	0.078889	0.600565	0.825424
ABHD6	SWM	Z - C	-0.442195	0.0389433	0.288874
ABHD8	SWM	Z - C	-0.302874	0.24139	0.579986
ABI1	SWM	Z - C	-0.282277	0.139923	0.463217
ABI2	SWM	Z - C	-0.138861	0.535677	0.789489
ABITRAM	SWM	Z - C	-0.0733118	0.54971	0.796229
ABL1	SWM	Z - C	0.0196421	0.909524	0.970017
ABL2	SWM	Z - C	0.145074	0.337647	0.663991
ABLIM1	SWM	Z - C	0.171203	0.295381	0.629068
ABLIM2	SWM	Z - C	-0.0579871	0.73074	0.892193
ABLIM3	SWM	Z - C	-0.0257117	0.869541	0.954489
ABR	SWM	Z - C	-0.475362	0.0052757	0.14017
ABRAXAS2	SWM	Z - C	-0.561265	0.00360266	0.122646
ABT1	SWM	Z - C	-0.161143	0.370849	0.691383
ABTB2	SWM	Z - C	-0.21909	0.275676	0.612612
ACAA1	SWM	Z - C	-0.069631	0.499996	0.769151
ACACA	SWM	Z - C	-0.0999146	0.525201	0.783683
ACAD9	SWM	Z - C	0.107143	0.474199	0.754037
ACADSB	SWM	Z - C	-0.376932	0.110202	0.424185
ACADVL	SWM	Z - C	-0.472541	0.0999229	0.40969
ACAP2	SWM	Z - C	0.0712211	0.586784	0.818821
ACAP3	SWM	Z - C	0.16507	0.351494	0.674519
ACAT1	SWM	Z - C	-0.240823	0.154529	0.474761
ACAT2	SWM	Z - C	0.0923031	0.74824	0.898631
ACBD3	SWM	Z - C	0.230684	0.0820944	0.378196
ACBD5	SWM	Z - C	-0.134477	0.48178	0.758321
ACBD6	SWM	Z - C	-0.077814	0.600911	0.825424
ACHE	SWM	Z - C	0.271193	0.113182	0.42602
ACIN1	SWM	Z - C	0.208922	0.130496	0.450035
ACLY	SWM	Z - C	0.145873	0.534753	0.789059
ACO2	SWM	Z - C	-0.0110986	0.940941	0.980366
ACOT1	SWM	Z - C	0.0239115	0.938571	0.980114
ACOT11	SWM	Z - C	-0.288334	0.276451	0.612915
ACOT13	SWM	Z - C	-0.118736	0.443191	0.737134
ACOT4	SWM	Z - C	0.174457	0.415944	0.718963
ACOT7	SWM	Z - C	-0.103817	0.640174	0.847722
ACP1	SWM	Z - C	0.0138516	0.869405	0.954472
ACP3	SWM	Z - C	0.018668	0.951187	0.982389
ACP6	SWM	Z - C	0.533679	0.0799119	0.374042
ACSF2	SWM	Z - C	-0.290771	0.14642	0.467765
ACSF3	SWM	Z - C	0.182474	0.11986	0.436284
ACSL1	SWM	Z - C	-0.445156	0.0315698	0.269424
ACSL3	SWM	Z - C	0.850706	0.0026164	0.109576
ACSL4	SWM	Z - C	0.0467652	0.704996	0.880666
ACSL6	SWM	Z - C	-0.114832	0.484995	0.760641
ACSM2A	SWM	Z - C	0.852969	0.0551739	0.32965
ACSM5	SWM	Z - C	-0.0743688	0.602909	0.826121
ACSS2	SWM	Z - C	-0.0793948	0.566739	0.808848
ACTC1	SWM	Z - C	0.290252	0.0719694	0.358984
ACTG2	SWM	Z - C	-0.375363	0.0778787	0.371699
ACTL6A	SWM	Z - C	0.0208004	0.907155	0.969279
ACTL6B	SWM	Z - C	-0.0552218	0.747903	0.898631
ACTN1	SWM	Z - C	-0.868795	0.00189719	0.100038
ACTN2	SWM	Z - C	-0.398472	0.0108064	0.178133
ACTN4	SWM	Z - C	-0.171281	0.385597	0.699778
ACTR10	SWM	Z - C	-0.214021	0.200075	0.533892
ACTR1A	SWM	Z - C	-0.45981	0.0412392	0.295874
ACTR1B	SWM	Z - C	-0.0180707	0.840677	0.942303
ACTR2	SWM	Z - C	-0.198059	0.278867	0.614893
ACTR3	SWM	Z - C	0.0838075	0.500165	0.76924
ACTR3B	SWM	Z - C	0.284299	0.164441	0.487618
ACTR6	SWM	Z - C	-0.133436	0.406878	0.713609
ACVR1	SWM	Z - C	0.479934	0.00170317	0.0959648
ACVR1B	SWM	Z - C	0.0237077	0.861195	0.950495
ACVR2A	SWM	Z - C	-0.557782	0.0585141	0.334096
ACYP1	SWM	Z - C	-0.11304	0.59448	0.821722
ADA2	SWM	Z - C	0.320132	0.0474604	0.313028
ADAL	SWM	Z - C	-0.113744	0.661315	0.858817
ADAM10	SWM	Z - C	0.445575	0.00158674	0.0959648
ADAM11	SWM	Z - C	-0.254012	0.0713802	0.358278
ADAM15	SWM	Z - C	-0.673707	0.0232349	0.238703
ADAM17	SWM	Z - C	0.408906	0.0265694	0.250138
ADAM18	SWM	Z - C	0.244283	0.22201	0.558838
ADAM19	SWM	Z - C	-0.112425	0.66164	0.858817
ADAM22	SWM	Z - C	-0.149087	0.300855	0.633351
ADAM23	SWM	Z - C	-0.155316	0.517909	0.781193
ADAM32	SWM	Z - C	-0.173223	0.407048	0.713609
ADAM8	SWM	Z - C	0.247838	0.409371	0.714974
ADAM9	SWM	Z - C	0.318638	0.040339	0.294134
ADAMTS10	SWM	Z - C	0.151721	0.586109	0.81874
ADAMTS13	SWM	Z - C	0.650522	0.00102738	0.0795812
ADAMTS3	SWM	Z - C	-0.124504	0.620089	0.836248
ADAMTS4	SWM	Z - C	-0.11364	0.737148	0.894284
ADAMTS9	SWM	Z - C	-0.0650794	0.622835	0.838042
ADAMTSL3	SWM	Z - C	0.0910273	0.662846	0.859301
ADAMTSL5	SWM	Z - C	-0.581517	0.0571605	0.332222
ADAP1	SWM	Z - C	-0.0751595	0.64541	0.850009
ADAR	SWM	Z - C	-0.268255	0.095767	0.40372
ADARB1	SWM	Z - C	-0.0565327	0.711131	0.883736
ADAT2	SWM	Z - C	-0.556687	0.0186351	0.220722
ADAT3	SWM	Z - C	0.0705762	0.772971	0.91005
ADCK2	SWM	Z - C	0.271433	0.0783094	0.371976
ADCK5	SWM	Z - C	0.242779	0.0807781	0.375173
ADCY1	SWM	Z - C	0.18373	0.326349	0.655581
ADCY2	SWM	Z - C	-0.218113	0.0742092	0.363556
ADCY5	SWM	Z - C	0.129635	0.429589	0.728296
ADCY6	SWM	Z - C	0.27907	0.261538	0.600332
ADCY8	SWM	Z - C	-0.470343	0.0852361	0.384604
ADCYAP1R1	SWM	Z - C	-0.0721065	0.553645	0.799284
ADD1	SWM	Z - C	-0.300327	0.138761	0.461463
ADD3	SWM	Z - C	-0.112403	0.499253	0.769012
ADGRA1	SWM	Z - C	-0.203618	0.110776	0.424607
ADGRA3	SWM	Z - C	0.036674	0.815688	0.931009
ADGRB1	SWM	Z - C	-0.0703389	0.707104	0.88267
ADGRB2	SWM	Z - C	-0.467422	0.0180791	0.216378
ADGRB3	SWM	Z - C	0.0887537	0.324283	0.653563
ADGRD2	SWM	Z - C	0.0600976	0.662537	0.859139
ADGRG1	SWM	Z - C	-0.104125	0.575972	0.814062
ADGRL1	SWM	Z - C	-0.236371	0.125319	0.444073
ADGRL2	SWM	Z - C	0.0630818	0.74441	0.897867
ADGRL3	SWM	Z - C	0.22546	0.0779111	0.371699
ADH1B	SWM	Z - C	0.208028	0.353549	0.675628
ADH5	SWM	Z - C	0.189861	0.15284	0.473896
ADHFE1	SWM	Z - C	-0.410558	0.0896567	0.392775
ADIRF	SWM	Z - C	-0.0630694	0.670625	0.863025
ADK	SWM	Z - C	0.0549191	0.776644	0.9115
ADNP	SWM	Z - C	-0.0503537	0.756306	0.902638
ADNP2	SWM	Z - C	-0.226094	0.253912	0.592851
ADORA3	SWM	Z - C	-0.195599	0.314989	0.644935
ADPGK	SWM	Z - C	-0.045642	0.804024	0.925881
ADPRH	SWM	Z - C	-0.211866	0.369388	0.690561
ADPRS	SWM	Z - C	-0.316065	0.0521292	0.322921
ADRM1	SWM	Z - C	-0.516985	0.0513089	0.321247
ADSS2	SWM	Z - C	-0.227165	0.108265	0.421563
AEBP2	SWM	Z - C	-0.133468	0.363363	0.685122
AFAP1	SWM	Z - C	0.564863	0.00640355	0.150673
AFAP1L2	SWM	Z - C	-0.149036	0.534566	0.789048
AFDN	SWM	Z - C	-0.23129	0.142055	0.464824
AFF1	SWM	Z - C	-0.211441	0.189926	0.520813
AFF4	SWM	Z - C	0.139295	0.304274	0.636395
AFG3L2	SWM	Z - C	-0.22853	0.146423	0.467765
AFTPH	SWM	Z - C	0.0224473	0.919179	0.97444
AGAP1	SWM	Z - C	0.472821	0.00973657	0.170153
AGAP2	SWM	Z - C	-0.349575	0.10098	0.410723
AGAP3	SWM	Z - C	-0.237759	0.165733	0.488931
AGAP9	SWM	Z - C	0.0244578	0.856541	0.948186
AGBL4	SWM	Z - C	-0.00493698	0.976974	0.991358
AGBL5	SWM	Z - C	-0.610388	1.97176e-05	0.0167718
AGFG1	SWM	Z - C	0.0420435	0.891536	0.963288
AGGF1	SWM	Z - C	0.118337	0.249847	0.589524
AGK	SWM	Z - C	-0.162562	0.27455	0.611462
AGO1	SWM	Z - C	-0.425157	0.00364442	0.122691
AGO2	SWM	Z - C	0.419811	0.272984	0.610278
AGO3	SWM	Z - C	0.281201	0.20987	0.544605
AGPAT1	SWM	Z - C	-0.107233	0.432225	0.731087
AGPAT4	SWM	Z - C	-0.0150738	0.8985	0.964978
AGPS	SWM	Z - C	-0.150621	0.379953	0.694889
AGR2	SWM	Z - C	-0.433484	0.0577214	0.333559
AGRN	SWM	Z - C	-0.13137	0.382096	0.696333
AGT	SWM	Z - C	-0.157178	0.417874	0.719996
AGTPBP1	SWM	Z - C	0.283356	0.138305	0.461356
AHCTF1	SWM	Z - C	0.0184205	0.912944	0.971492
AHCY	SWM	Z - C	0.133705	0.481155	0.757882
AHCYL1	SWM	Z - C	0.320365	0.142477	0.465161
AHDC1	SWM	Z - C	-0.0801586	0.519008	0.781638
AHI1	SWM	Z - C	-0.334029	0.23006	0.567084
AHNAK	SWM	Z - C	-0.0538295	0.829196	0.936612
AHSA1	SWM	Z - C	-0.20563	0.169475	0.493628
AHSG	SWM	Z - C	0.120329	0.558361	0.803002
AIDA	SWM	Z - C	0.0353079	0.825372	0.934484
AIF1	SWM	Z - C	-0.369438	0.136308	0.458293
AIG1	SWM	Z - C	-0.453668	0.0939347	0.400102
AIMP1	SWM	Z - C	0.138486	0.405454	0.713609
AIP	SWM	Z - C	0.00394732	0.984273	0.993437
AJAP1	SWM	Z - C	0.12243	0.556219	0.801472
AJM1	SWM	Z - C	-0.293653	0.169524	0.493628
AK1	SWM	Z - C	0.0599622	0.563164	0.805742
AK2	SWM	Z - C	0.0171093	0.866534	0.952411
AK3	SWM	Z - C	0.361251	0.279986	0.615308
AK4	SWM	Z - C	-0.152615	0.283721	0.618687
AK5	SWM	Z - C	-0.482871	0.100893	0.410672
AK6	SWM	Z - C	-0.355613	0.00834124	0.1623
AK7	SWM	Z - C	0.0155611	0.945805	0.981579
AK8	SWM	Z - C	0.0701985	0.654973	0.85517
AK9	SWM	Z - C	-0.0314624	0.863622	0.951697
AKAP1	SWM	Z - C	-0.0166527	0.924111	0.975172
AKAP10	SWM	Z - C	0.0144396	0.928467	0.976552
AKAP11	SWM	Z - C	0.00705709	0.958219	0.985983
AKAP12	SWM	Z - C	-0.0839449	0.76096	0.904738
AKAP6	SWM	Z - C	-0.378122	0.00826539	0.16185
AKAP7	SWM	Z - C	0.043959	0.816713	0.931183
AKAP8	SWM	Z - C	0.157929	0.3302	0.65837
AKAP8L	SWM	Z - C	0.0460837	0.561214	0.804373
AKAP9	SWM	Z - C	-0.056982	0.821036	0.93283
AKIP1	SWM	Z - C	-0.208237	0.140592	0.46333
AKIRIN1	SWM	Z - C	-0.477155	0.0684498	0.353362
AKIRIN2	SWM	Z - C	-0.0589896	0.685395	0.869837
AKR1B1	SWM	Z - C	0.175239	0.387323	0.701343
AKR1C1	SWM	Z - C	0.111147	0.675256	0.864962
AKR1E2	SWM	Z - C	-0.0953077	0.528524	0.786219
AKT2	SWM	Z - C	-0.535242	0.0206846	0.227738
AKT3	SWM	Z - C	-0.103985	0.556128	0.801472
AKTIP	SWM	Z - C	-0.159714	0.163821	0.487397
ALAS1	SWM	Z - C	-0.238235	0.164508	0.487618
ALCAM	SWM	Z - C	-0.0199972	0.85876	0.949231
ALDH1A1	SWM	Z - C	-0.43033	0.0662287	0.349427
ALDH2	SWM	Z - C	0.387278	0.00539136	0.140867
ALDH3A1	SWM	Z - C	-0.318243	0.0769227	0.369739
ALDH3A2	SWM	Z - C	0.0576557	0.675622	0.864962
ALDH4A1	SWM	Z - C	-0.1317	0.438935	0.734467
ALDH5A1	SWM	Z - C	-0.121806	0.479011	0.75682
ALDH7A1	SWM	Z - C	0.0142482	0.888537	0.962664
ALDH9A1	SWM	Z - C	0.240536	0.398969	0.711237
ALDOA	SWM	Z - C	-0.499772	0.0188528	0.221587
ALDOC	SWM	Z - C	-0.577109	0.00224065	0.101883
ALG10B	SWM	Z - C	0.0187672	0.921166	0.974785
ALG12	SWM	Z - C	0.277445	0.207483	0.540667
ALG13	SWM	Z - C	0.035117	0.77339	0.910121
ALG14	SWM	Z - C	-0.103387	0.5431	0.793682
ALG3	SWM	Z - C	-0.626822	0.0307011	0.266594
ALG5	SWM	Z - C	0.0989242	0.374636	0.692801
ALKBH5	SWM	Z - C	-0.0638587	0.70129	0.878668
ALLC	SWM	Z - C	0.00391347	0.983763	0.993437
ALMS1	SWM	Z - C	-0.0159448	0.942198	0.980776
ALOX12	SWM	Z - C	0.0771256	0.720759	0.88837
ALPK2	SWM	Z - C	-0.338784	0.0854736	0.384604
ALS2	SWM	Z - C	0.00781554	0.971267	0.989807
ALX3	SWM	Z - C	0.0462001	0.747347	0.898631
ALYREF	SWM	Z - C	0.00808853	0.957309	0.985726
AMD1	SWM	Z - C	-0.123089	0.367212	0.688397
AMER1	SWM	Z - C	0.402569	0.0737949	0.363174
AMER2	SWM	Z - C	-0.0926027	0.577409	0.814957
AMFR	SWM	Z - C	0.434392	0.0218819	0.23216
AMH	SWM	Z - C	0.124241	0.385078	0.69923
AMMECR1L	SWM	Z - C	0.286236	0.0315892	0.269424
AMN	SWM	Z - C	-0.258751	0.311389	0.642266
AMN1	SWM	Z - C	0.346847	0.0302043	0.264643
AMOT	SWM	Z - C	0.0428353	0.783535	0.915534
AMOTL1	SWM	Z - C	0.0646619	0.700641	0.878234
AMPD2	SWM	Z - C	-0.264449	0.0600992	0.338375
AMPH	SWM	Z - C	-0.491323	0.000200053	0.0416919
AMY1A	SWM	Z - C	-0.239111	0.205539	0.539236
AMZ2	SWM	Z - C	-0.234198	0.151434	0.472464
ANAPC11	SWM	Z - C	-0.247479	0.150952	0.472054
ANAPC13	SWM	Z - C	-0.207131	0.158629	0.481731
ANAPC15	SWM	Z - C	-0.619751	0.0068987	0.151939
ANAPC16	SWM	Z - C	-0.374939	0.00499897	0.137597
ANAPC2	SWM	Z - C	0.635875	0.00562362	0.142461
ANAPC4	SWM	Z - C	-0.237519	0.185675	0.518245
ANAPC5	SWM	Z - C	0.148761	0.299832	0.63233
ANAPC7	SWM	Z - C	-0.444298	0.0109248	0.178766
ANGPT1	SWM	Z - C	-0.392006	0.13141	0.451193
ANGPTL6	SWM	Z - C	-0.383888	0.332029	0.658708
ANK1	SWM	Z - C	0.403654	0.0234085	0.239363
ANK2	SWM	Z - C	0.0828449	0.587478	0.818821
ANK3	SWM	Z - C	-0.298169	0.0977068	0.406284
ANKDD1A	SWM	Z - C	0.169592	0.226026	0.562846
ANKDD1B	SWM	Z - C	0.200625	0.181162	0.510791
ANKFY1	SWM	Z - C	-0.165427	0.181315	0.510791
ANKH	SWM	Z - C	0.486719	0.0130953	0.189673
ANKHD1	SWM	Z - C	-0.0853332	0.759123	0.904379
ANKIB1	SWM	Z - C	-0.0569409	0.804481	0.926021
ANKLE2	SWM	Z - C	-0.0388491	0.910054	0.970106
ANKMY1	SWM	Z - C	-0.262134	0.232867	0.571107
ANKMY2	SWM	Z - C	0.149779	0.222054	0.558838
ANKRA2	SWM	Z - C	-0.0995139	0.652908	0.854046
ANKRD10	SWM	Z - C	0.289632	0.0610963	0.340326
ANKRD11	SWM	Z - C	-0.430355	0.0699718	0.35612
ANKRD12	SWM	Z - C	0.039103	0.896324	0.964699
ANKRD13A	SWM	Z - C	-0.394546	0.156425	0.477734
ANKRD13B	SWM	Z - C	0.0438794	0.803725	0.925788
ANKRD13C	SWM	Z - C	-0.126851	0.617621	0.835167
ANKRD13D	SWM	Z - C	-0.143009	0.311631	0.642266
ANKRD17	SWM	Z - C	0.13194	0.58847	0.819291
ANKRD27	SWM	Z - C	0.16053	0.425689	0.725004
ANKRD28	SWM	Z - C	-0.310549	0.196115	0.529204
ANKRD29	SWM	Z - C	0.229441	0.245592	0.584255
ANKRD30BL	SWM	Z - C	0.0630969	0.84064	0.942303
ANKRD33	SWM	Z - C	0.00867747	0.963922	0.987039
ANKRD34A	SWM	Z - C	-1.02006	0.000355123	0.0510845
ANKRD36	SWM	Z - C	-0.173318	0.202453	0.534987
ANKRD36B	SWM	Z - C	-0.320775	0.0179756	0.216378
ANKRD39	SWM	Z - C	0.0529549	0.825544	0.934556
ANKRD42	SWM	Z - C	-0.604489	0.0151525	0.201565
ANKRD44	SWM	Z - C	-0.0569594	0.755971	0.90254
ANKRD45	SWM	Z - C	0.00835848	0.963709	0.987039
ANKRD46	SWM	Z - C	-0.561739	0.011091	0.178766
ANKRD52	SWM	Z - C	0.0194308	0.947739	0.982049
ANKRD6	SWM	Z - C	-0.166982	0.568505	0.809521
ANKS1B	SWM	Z - C	-0.20357	0.235962	0.574193
ANKS3	SWM	Z - C	0.0345909	0.815933	0.931009
ANKS6	SWM	Z - C	-0.316753	0.0337672	0.274528
ANKZF1	SWM	Z - C	-0.0212666	0.910146	0.970106
ANO10	SWM	Z - C	-0.625515	0.00513032	0.139556
ANO4	SWM	Z - C	0.249051	0.126775	0.445825
ANO5	SWM	Z - C	-0.370689	0.0701592	0.356415
ANO8	SWM	Z - C	-0.00213303	0.989271	0.995452
ANOS1	SWM	Z - C	0.28127	0.294879	0.62854
ANP32A	SWM	Z - C	0.208588	0.234803	0.573125
ANP32B	SWM	Z - C	0.334038	0.0788163	0.371976
ANP32E	SWM	Z - C	-0.13016	0.331595	0.658708
ANTKMT	SWM	Z - C	-0.155027	0.216097	0.552282
ANTXR1	SWM	Z - C	0.277296	0.18231	0.511996
ANXA10	SWM	Z - C	-0.0888638	0.725164	0.889953
ANXA11	SWM	Z - C	-0.351956	0.138524	0.461463
ANXA5	SWM	Z - C	-0.0608789	0.672909	0.864034
ANXA6	SWM	Z - C	-0.775464	0.00244764	0.106692
ANXA7	SWM	Z - C	-0.318427	0.0154836	0.203801
AOC3	SWM	Z - C	0.033218	0.815484	0.931009
AP1AR	SWM	Z - C	-0.0198025	0.933323	0.978848
AP1B1	SWM	Z - C	0.198395	0.19988	0.533562
AP1G1	SWM	Z - C	0.142549	0.369584	0.690561
AP1G2	SWM	Z - C	-0.149407	0.482461	0.758852
AP1M1	SWM	Z - C	-0.119283	0.313792	0.644257
AP1S1	SWM	Z - C	-3.53706e-05	0.999766	0.999773
AP1S2	SWM	Z - C	-0.293573	0.0270967	0.252854
AP2A1	SWM	Z - C	-0.288791	0.112614	0.425869
AP2A2	SWM	Z - C	-0.0563871	0.696584	0.876286
AP2B1	SWM	Z - C	-0.19825	0.140505	0.463291
AP2M1	SWM	Z - C	-0.186309	0.149766	0.47129
AP2S1	SWM	Z - C	-0.548416	0.109055	0.421625
AP3B2	SWM	Z - C	-0.33066	0.149273	0.470842
AP3D1	SWM	Z - C	-0.371863	0.0841264	0.38352
AP3M1	SWM	Z - C	-0.109239	0.709516	0.883443
AP3M2	SWM	Z - C	-0.375462	0.0732084	0.361621
AP3S1	SWM	Z - C	-0.422501	0.0920991	0.395945
AP4E1	SWM	Z - C	-0.259763	0.263862	0.60289
AP5B1	SWM	Z - C	0.0256362	0.883783	0.961254
AP5M1	SWM	Z - C	0.101723	0.579239	0.81575
APBA1	SWM	Z - C	-0.00770778	0.960242	0.986502
APBA2	SWM	Z - C	-0.147294	0.359518	0.68218
APBA3	SWM	Z - C	-0.0219137	0.936312	0.979742
APBB1	SWM	Z - C	-0.358785	0.0166947	0.209654
APBB1IP	SWM	Z - C	0.301801	0.2876	0.621978
APC	SWM	Z - C	0.567693	0.00121422	0.0878355
APC2	SWM	Z - C	-0.168669	0.220809	0.55823
APCDD1	SWM	Z - C	-0.166978	0.348334	0.672467
APH1A	SWM	Z - C	-0.264424	0.202461	0.534987
API5	SWM	Z - C	-0.325958	0.0900667	0.393783
APLP1	SWM	Z - C	-0.346695	0.0120256	0.183379
APLP2	SWM	Z - C	0.183911	0.196023	0.529204
APMAP	SWM	Z - C	-0.214794	0.324355	0.653563
APOB	SWM	Z - C	-0.0131602	0.964906	0.987123
APOBEC3A_B	SWM	Z - C	-0.17362	0.194742	0.527476
APOC1	SWM	Z - C	0.0782993	0.597049	0.822951
APOD	SWM	Z - C	0.228197	0.360168	0.682324
APOE	SWM	Z - C	0.138253	0.52046	0.782478
APOL4	SWM	Z - C	-0.483916	0.00191261	0.100196
APOO	SWM	Z - C	-0.0889219	0.579488	0.81575
APP	SWM	Z - C	-0.369976	0.0610619	0.340326
APPBP2	SWM	Z - C	-0.00812599	0.96468	0.987045
APPL1	SWM	Z - C	0.130445	0.377448	0.694368
APTX	SWM	Z - C	0.176127	0.258224	0.597494
AQP11	SWM	Z - C	-0.0489536	0.787801	0.917387
AQP2	SWM	Z - C	-0.525245	0.00948812	0.168016
AQP3	SWM	Z - C	0.178614	0.282609	0.617465
AQP4	SWM	Z - C	-0.0881061	0.63982	0.847722
ARAF	SWM	Z - C	0.414302	0.0769526	0.369739
ARAP1	SWM	Z - C	-0.3413	0.142037	0.464824
ARAP2	SWM	Z - C	-0.0583284	0.720304	0.88837
ARC	SWM	Z - C	-0.689463	0.000191349	0.0408507
AREG	SWM	Z - C	-0.198861	0.536244	0.789554
AREL1	SWM	Z - C	-0.0969796	0.558715	0.803002
ARF1	SWM	Z - C	-0.264554	0.0389019	0.288811
ARF3	SWM	Z - C	-0.37327	0.0884945	0.390191
ARF4	SWM	Z - C	-0.0728723	0.569169	0.81003
ARF5	SWM	Z - C	-0.0189382	0.894022	0.963835
ARF6	SWM	Z - C	0.164369	0.184794	0.517042
ARFGAP1	SWM	Z - C	0.240516	0.187536	0.518642
ARFGAP2	SWM	Z - C	-0.222123	0.207287	0.540667
ARFGAP3	SWM	Z - C	0.157072	0.537465	0.790395
ARFGEF2	SWM	Z - C	-0.216763	0.364272	0.685987
ARFGEF3	SWM	Z - C	0.473542	0.0244828	0.242039
ARFIP2	SWM	Z - C	0.0903501	0.704052	0.880115
ARFRP1	SWM	Z - C	0.0230341	0.884051	0.961254
ARG2	SWM	Z - C	-0.187194	0.545629	0.795186
ARGLU1	SWM	Z - C	0.107772	0.406204	0.713609
ARHGAP1	SWM	Z - C	-0.119165	0.362376	0.684627
ARHGAP15	SWM	Z - C	0.0241226	0.912021	0.970977
ARHGAP17	SWM	Z - C	0.101504	0.489192	0.764003
ARHGAP19	SWM	Z - C	0.0746186	0.785811	0.916645
ARHGAP20	SWM	Z - C	-0.182015	0.256916	0.59602
ARHGAP21	SWM	Z - C	-0.0143083	0.900822	0.966286
ARHGAP22	SWM	Z - C	-0.526458	0.0561918	0.33215
ARHGAP23	SWM	Z - C	0.437687	0.0205942	0.227315
ARHGAP26	SWM	Z - C	0.0271738	0.880075	0.959726
ARHGAP31	SWM	Z - C	0.0165581	0.935076	0.979602
ARHGAP32	SWM	Z - C	-0.169434	0.575312	0.813655
ARHGAP33	SWM	Z - C	-0.198997	0.182316	0.511996
ARHGAP35	SWM	Z - C	-0.104664	0.48599	0.761121
ARHGAP39	SWM	Z - C	0.261174	0.183791	0.514956
ARHGAP44	SWM	Z - C	-0.597084	0.012945	0.189644
ARHGAP5	SWM	Z - C	-0.115141	0.445145	0.738176
ARHGDIA	SWM	Z - C	-0.634764	0.014698	0.199624
ARHGDIG	SWM	Z - C	-0.199907	0.224852	0.562025
ARHGEF10	SWM	Z - C	0.106291	0.646959	0.850786
ARHGEF10L	SWM	Z - C	0.0990002	0.601459	0.825427
ARHGEF12	SWM	Z - C	-0.0386156	0.764435	0.906776
ARHGEF17	SWM	Z - C	-0.119036	0.511562	0.777986
ARHGEF18	SWM	Z - C	-0.137908	0.643331	0.849337
ARHGEF2	SWM	Z - C	0.0269521	0.890253	0.963288
ARHGEF25	SWM	Z - C	-0.10719	0.603694	0.826421
ARHGEF26	SWM	Z - C	-0.000374414	0.997821	0.998734
ARHGEF3	SWM	Z - C	0.645722	0.0512929	0.321247
ARHGEF37	SWM	Z - C	0.148654	0.573825	0.812733
ARHGEF40	SWM	Z - C	0.362235	0.0359175	0.279735
ARHGEF5	SWM	Z - C	-0.352869	0.121673	0.440085
ARHGEF7	SWM	Z - C	-0.0610082	0.682473	0.869152
ARHGEF9	SWM	Z - C	0.07534	0.707633	0.883204
ARID1A	SWM	Z - C	0.0225142	0.910141	0.970106
ARID1B	SWM	Z - C	0.253651	0.100167	0.409891
ARID2	SWM	Z - C	-0.303394	0.0539426	0.326949
ARID4A	SWM	Z - C	-0.52092	0.0440185	0.304568
ARID4B	SWM	Z - C	0.0363137	0.877834	0.958304
ARIH1	SWM	Z - C	0.143712	0.307657	0.638636
ARIH2	SWM	Z - C	-0.394522	0.106886	0.418977
ARL10	SWM	Z - C	0.219838	0.0976904	0.406284
ARL13B	SWM	Z - C	0.0152991	0.931901	0.978174
ARL15	SWM	Z - C	-0.00178597	0.989825	0.995545
ARL16	SWM	Z - C	0.264197	0.380434	0.695185
ARL17B	SWM	Z - C	0.100108	0.365037	0.686837
ARL2	SWM	Z - C	0.122857	0.519387	0.781804
ARL3	SWM	Z - C	-0.012905	0.93763	0.979949
ARL4C	SWM	Z - C	-0.0291394	0.790287	0.918887
ARL4D	SWM	Z - C	0.173551	0.397739	0.710635
ARL5B	SWM	Z - C	0.388033	0.00739493	0.157106
ARL6IP1	SWM	Z - C	0.274387	0.137439	0.460317
ARL6IP4	SWM	Z - C	-0.125017	0.246592	0.585255
ARL6IP5	SWM	Z - C	0.0229801	0.870272	0.954765
ARL8A	SWM	Z - C	-0.0942871	0.582618	0.818085
ARL8B	SWM	Z - C	-0.0129007	0.96064	0.986644
ARMC2	SWM	Z - C	0.165785	0.221452	0.558608
ARMC6	SWM	Z - C	-0.0631975	0.727659	0.890565
ARMC7	SWM	Z - C	-0.0369006	0.81996	0.932213
ARMC8	SWM	Z - C	-0.467611	0.00325852	0.117859
ARMC9	SWM	Z - C	-0.0975004	0.665296	0.861021
ARMCX1	SWM	Z - C	-0.643211	0.0215039	0.230102
ARMCX2	SWM	Z - C	-0.498846	0.0169585	0.211149
ARMCX3	SWM	Z - C	0.00465213	0.983648	0.993437
ARMCX4	SWM	Z - C	-0.675162	0.00390866	0.127184
ARMCX6	SWM	Z - C	-0.338172	0.253562	0.592612
ARMH4	SWM	Z - C	0.152256	0.165139	0.488687
ARNT	SWM	Z - C	-0.55508	0.00788317	0.159034
ARNT2	SWM	Z - C	0.0125691	0.933802	0.979079
ARNTL	SWM	Z - C	0.000695836	0.997732	0.998734
ARPC1A	SWM	Z - C	-0.308779	0.0788744	0.371976
ARPC1B	SWM	Z - C	0.426592	0.143808	0.46634
ARPC2	SWM	Z - C	-0.27402	0.0613721	0.340326
ARPC3	SWM	Z - C	0.087641	0.37846	0.694889
ARPC4	SWM	Z - C	-0.464727	0.00221484	0.101651
ARPC5	SWM	Z - C	-0.285613	0.108846	0.421625
ARPC5L	SWM	Z - C	-0.209419	0.13493	0.456529
ARPP19	SWM	Z - C	-0.256142	0.0193671	0.224095
ARPP21	SWM	Z - C	-0.204116	0.298864	0.631689
ARRB1	SWM	Z - C	-0.190342	0.170988	0.494988
ARRB2	SWM	Z - C	0.257529	0.118079	0.433718
ARRDC1	SWM	Z - C	0.0940333	0.51752	0.781009
ARRDC3	SWM	Z - C	-0.25069	0.132379	0.452593
ARRDC4	SWM	Z - C	0.0316898	0.812211	0.929196
ARSA	SWM	Z - C	-0.110765	0.590146	0.820319
ARSB	SWM	Z - C	0.286932	0.203907	0.537105
ARSH	SWM	Z - C	-0.0283155	0.899535	0.965734
ARV1	SWM	Z - C	0.144626	0.51249	0.778413
ARVCF	SWM	Z - C	0.157246	0.269917	0.607191
ARX	SWM	Z - C	0.0590129	0.676077	0.865161
ASAH1	SWM	Z - C	0.0514326	0.768484	0.908409
ASAP1	SWM	Z - C	-0.469618	0.0540696	0.326949
ASAP2	SWM	Z - C	-0.078365	0.501581	0.770235
ASB1	SWM	Z - C	0.093729	0.603567	0.826376
ASB6	SWM	Z - C	-0.131576	0.188144	0.519504
ASCC1	SWM	Z - C	0.102512	0.772347	0.91005
ASCC3	SWM	Z - C	-0.191748	0.42931	0.728296
ASGR2	SWM	Z - C	0.153314	0.250263	0.590065
ASH1L	SWM	Z - C	-0.466769	0.0987976	0.40822
ASH2L	SWM	Z - C	-0.179147	0.532861	0.788169
ASIC1	SWM	Z - C	0.0822076	0.750121	0.89915
ASL	SWM	Z - C	0.103939	0.622832	0.838042
ASNS	SWM	Z - C	-0.184922	0.186715	0.518642
ASNSD1	SWM	Z - C	0.220294	0.162546	0.485584
ASPH	SWM	Z - C	0.048888	0.703419	0.879979
ASPHD1	SWM	Z - C	0.261527	0.318854	0.648653
ASPHD2	SWM	Z - C	-0.676499	0.0310849	0.268065
ASRGL1	SWM	Z - C	0.29569	0.0648899	0.348556
ASTN1	SWM	Z - C	0.024568	0.849723	0.94586
ASTN2	SWM	Z - C	-0.175141	0.0853985	0.384604
ASXL1	SWM	Z - C	-0.48425	0.0397047	0.292047
ASXL2	SWM	Z - C	-0.0677687	0.498384	0.768822
ASXL3	SWM	Z - C	-0.774714	0.00105455	0.0802653
ATAD1	SWM	Z - C	0.176778	0.410158	0.715733
ATAD3A	SWM	Z - C	0.0699403	0.717847	0.886947
ATAT1	SWM	Z - C	0.0146032	0.925344	0.975172
ATCAY	SWM	Z - C	-0.198742	0.372513	0.692584
ATF1	SWM	Z - C	0.0789308	0.519365	0.781804
ATF2	SWM	Z - C	0.158041	0.543411	0.793682
ATF3	SWM	Z - C	0.642729	3.18665e-05	0.0181924
ATF4	SWM	Z - C	0.0613921	0.762527	0.905743
ATF6	SWM	Z - C	-0.452154	0.212666	0.548609
ATF6B	SWM	Z - C	0.211744	0.0129784	0.189644
ATF7	SWM	Z - C	0.37573	0.15042	0.471515
ATF7IP	SWM	Z - C	-0.0260111	0.823047	0.933177
ATG10	SWM	Z - C	0.116178	0.725546	0.889953
ATG101	SWM	Z - C	0.276499	0.146483	0.467765
ATG12	SWM	Z - C	-0.119042	0.115816	0.429355
ATG13	SWM	Z - C	-0.455207	0.00117632	0.0858031
ATG14	SWM	Z - C	0.0131957	0.912072	0.970977
ATG16L1	SWM	Z - C	-0.276456	0.317029	0.646691
ATG2A	SWM	Z - C	0.357973	0.0827226	0.379293
ATG2B	SWM	Z - C	0.573388	0.00555919	0.142461
ATG3	SWM	Z - C	0.0721836	0.742716	0.896657
ATG4B	SWM	Z - C	0.235879	0.171719	0.494988
ATG4C	SWM	Z - C	0.182393	0.189917	0.520813
ATG4D	SWM	Z - C	0.384703	0.00294471	0.113048
ATG9A	SWM	Z - C	-0.285792	0.0380742	0.285775
ATG9B	SWM	Z - C	-0.486432	0.0568005	0.33215
ATL1	SWM	Z - C	-0.130638	0.49278	0.765856
ATL2	SWM	Z - C	-0.0610299	0.623298	0.838311
ATN1	SWM	Z - C	-0.0550012	0.731085	0.892193
ATOX1	SWM	Z - C	0.041038	0.765982	0.90721
ATP13A1	SWM	Z - C	0.0203877	0.895813	0.964577
ATP13A2	SWM	Z - C	-0.0782188	0.735793	0.893859
ATP13A4	SWM	Z - C	-0.108691	0.390752	0.704045
ATP1A1	SWM	Z - C	-0.270057	0.0210073	0.228281
ATP1A2	SWM	Z - C	0.0400821	0.825237	0.934484
ATP1A3	SWM	Z - C	-0.286567	0.250276	0.590065
ATP1B1	SWM	Z - C	-0.227654	0.201417	0.534987
ATP1B2	SWM	Z - C	0.215808	0.218834	0.555688
ATP1B3	SWM	Z - C	-0.160104	0.109103	0.421625
ATP23	SWM	Z - C	-0.440977	0.0328004	0.2722
ATP2A2	SWM	Z - C	-0.479476	0.00780057	0.159034
ATP2B1	SWM	Z - C	-0.403778	0.0226617	0.235334
ATP2B2	SWM	Z - C	-0.156542	0.3432	0.668655
ATP2B3	SWM	Z - C	0.353461	0.157906	0.480415
ATP2B4	SWM	Z - C	0.0570373	0.636685	0.846702
ATP2C1	SWM	Z - C	0.188635	0.315335	0.645342
ATP5F1A	SWM	Z - C	-0.232447	0.0409071	0.294513
ATP5F1B	SWM	Z - C	-0.539645	0.00788538	0.159034
ATP5F1C	SWM	Z - C	-0.483589	0.0242541	0.241806
ATP5F1D	SWM	Z - C	-0.0532009	0.694788	0.875432
ATP5F1E	SWM	Z - C	-0.302412	0.129909	0.449199
ATP5IF1	SWM	Z - C	-0.38249	0.0230593	0.238016
ATP5MC1	SWM	Z - C	-0.00153879	0.995281	0.998017
ATP5MC2	SWM	Z - C	0.0809714	0.583769	0.818515
ATP5MC3	SWM	Z - C	-0.312688	0.130474	0.450035
ATP5ME	SWM	Z - C	-0.213862	0.0860811	0.385406
ATP5MF	SWM	Z - C	-0.156839	0.269406	0.607008
ATP5MG	SWM	Z - C	-0.11932	0.652614	0.854046
ATP5MJ	SWM	Z - C	-0.0882327	0.512588	0.778413
ATP5MK	SWM	Z - C	-0.386128	0.0307355	0.266628
ATP5PB	SWM	Z - C	0.169272	0.200849	0.534518
ATP5PD	SWM	Z - C	-0.354249	0.0372933	0.284841
ATP5PF	SWM	Z - C	-0.360756	0.000622353	0.0633425
ATP5PO	SWM	Z - C	-0.592257	0.0021368	0.101581
ATP6AP1	SWM	Z - C	-0.188991	0.288888	0.623461
ATP6AP1L	SWM	Z - C	-0.0552443	0.803095	0.925542
ATP6AP2	SWM	Z - C	-0.450144	0.0399067	0.29304
ATP6V0A1	SWM	Z - C	-0.238739	0.171218	0.494988
ATP6V0B	SWM	Z - C	-0.0497301	0.768911	0.908515
ATP6V0C	SWM	Z - C	-0.0456247	0.731601	0.892502
ATP6V0D1	SWM	Z - C	-0.300888	0.0845115	0.383581
ATP6V0E2	SWM	Z - C	-0.109274	0.623614	0.838478
ATP6V1A	SWM	Z - C	-0.469701	0.0234635	0.239645
ATP6V1B2	SWM	Z - C	-0.625965	0.00427841	0.12995
ATP6V1D	SWM	Z - C	-0.123717	0.485282	0.760641
ATP6V1E1	SWM	Z - C	-0.331416	0.0832819	0.38086
ATP6V1F	SWM	Z - C	0.190204	0.404438	0.713027
ATP6V1G1	SWM	Z - C	-0.0907981	0.417194	0.719655
ATP6V1G2	SWM	Z - C	-0.302456	0.263872	0.60289
ATP6V1H	SWM	Z - C	-0.309842	0.114856	0.427824
ATP8A1	SWM	Z - C	0.153653	0.261668	0.600332
ATP8A2	SWM	Z - C	-0.552288	0.0541242	0.326949
ATP8B2	SWM	Z - C	0.259287	0.0690007	0.353811
ATP9A	SWM	Z - C	-0.210997	0.313904	0.644257
ATP9B	SWM	Z - C	-0.737134	0.000408221	0.053822
ATPAF2	SWM	Z - C	-0.0490543	0.784442	0.91574
ATRN	SWM	Z - C	-0.423952	0.00843249	0.162587
ATRNL1	SWM	Z - C	0.0650696	0.697197	0.876765
ATRX	SWM	Z - C	-0.137325	0.461072	0.748421
ATXN1	SWM	Z - C	0.0318984	0.795269	0.920697
ATXN10	SWM	Z - C	-0.163302	0.406588	0.713609
ATXN1L	SWM	Z - C	0.00378938	0.984102	0.993437
ATXN2	SWM	Z - C	0.0788254	0.466667	0.751963
ATXN2L	SWM	Z - C	0.124332	0.406764	0.713609
ATXN3	SWM	Z - C	0.233173	0.00210649	0.101581
ATXN7	SWM	Z - C	-0.115789	0.441493	0.736231
ATXN7L1	SWM	Z - C	-0.0701437	0.751307	0.899442
ATXN7L2	SWM	Z - C	-0.340414	0.205092	0.538443
ATXN7L3	SWM	Z - C	0.197687	0.136341	0.458293
ATXN7L3B	SWM	Z - C	-0.155264	0.250793	0.590315
AUH	SWM	Z - C	0.0147398	0.903289	0.967879
AUP1	SWM	Z - C	0.00994995	0.943975	0.980894
AURKA	SWM	Z - C	0.0187388	0.935759	0.979631
AURKAIP1	SWM	Z - C	-0.0429588	0.770705	0.909775
AUTS2	SWM	Z - C	-0.192969	0.359727	0.68218
AVPR1A	SWM	Z - C	0.291728	0.0247413	0.242039
AXIN1	SWM	Z - C	0.415864	0.0451603	0.306137
AXIN2	SWM	Z - C	0.308391	0.144277	0.46634
AXL	SWM	Z - C	0.211746	0.545179	0.795053
AZI2	SWM	Z - C	0.294423	0.150942	0.472054
AZIN1	SWM	Z - C	-0.108033	0.468698	0.752619
B2M	SWM	Z - C	-0.246415	0.432623	0.731439
B3GALNT1	SWM	Z - C	-0.156161	0.584456	0.818515
B3GALNT2	SWM	Z - C	-0.370176	0.0915947	0.39549
B3GALT2	SWM	Z - C	-0.219889	0.19075	0.522087
B3GAT1	SWM	Z - C	-0.37596	0.215527	0.551934
B3GAT3	SWM	Z - C	0.0826381	0.301141	0.633419
B3GLCT	SWM	Z - C	-0.4732	0.183735	0.514956
B3GNT2	SWM	Z - C	-0.283898	0.349547	0.672881
B3GNT4	SWM	Z - C	-0.403618	0.120318	0.436628
B3GNTL1	SWM	Z - C	-0.0376312	0.86989	0.954752
B4GALNT1	SWM	Z - C	0.0697647	0.627131	0.840753
B4GALNT4	SWM	Z - C	-0.0820714	0.477996	0.756006
B4GALT2	SWM	Z - C	-0.252659	0.408272	0.714114
B4GALT3	SWM	Z - C	-0.21641	0.294819	0.62854
B4GALT4	SWM	Z - C	-0.205589	0.471061	0.753096
B4GALT5	SWM	Z - C	-0.094203	0.43509	0.732655
B4GALT6	SWM	Z - C	0.245321	0.292929	0.627673
B4GALT7	SWM	Z - C	-0.210398	0.3351	0.662115
B4GAT1	SWM	Z - C	-0.479022	0.0185924	0.220513
BAALC	SWM	Z - C	-0.369357	0.0606899	0.339654
BABAM1	SWM	Z - C	-0.125257	0.465612	0.750967
BABAM2	SWM	Z - C	0.0523614	0.666641	0.861344
BACE1	SWM	Z - C	0.0703614	0.618357	0.835543
BACE2	SWM	Z - C	-0.181188	0.606008	0.828811
BACH1	SWM	Z - C	0.0602492	0.608466	0.829742
BACH2	SWM	Z - C	0.205397	0.0791791	0.372681
BAG2	SWM	Z - C	-0.0632931	0.615987	0.834546
BAG4	SWM	Z - C	-0.318565	0.105677	0.417416
BAG5	SWM	Z - C	-0.267178	0.0717091	0.358307
BAGE3	SWM	Z - C	0.265103	0.10462	0.41558
BAGE5	SWM	Z - C	0.421534	0.0858223	0.38536
BAIAP2	SWM	Z - C	0.286469	0.114451	0.427298
BAK1	SWM	Z - C	-0.0546638	0.809044	0.927651
BAMBI	SWM	Z - C	-0.071981	0.639923	0.847722
BANF1	SWM	Z - C	-0.0886478	0.590398	0.820358
BANK1	SWM	Z - C	-0.200389	0.402828	0.71194
BAP1	SWM	Z - C	-0.0493839	0.738622	0.895178
BARD1	SWM	Z - C	-0.349514	0.0378831	0.285775
BARHL2	SWM	Z - C	-0.067824	0.710101	0.883443
BARX2	SWM	Z - C	0.0722538	0.751206	0.899442
BASP1	SWM	Z - C	-0.38024	0.0223409	0.233632
BAX	SWM	Z - C	-0.355876	0.0863365	0.385592
BAZ1B	SWM	Z - C	0.10586	0.436812	0.733415
BAZ2B	SWM	Z - C	0.67311	0.000905353	0.0761977
BBIP1	SWM	Z - C	0.211016	0.208185	0.541689
BBLN	SWM	Z - C	-0.309404	0.0717186	0.358307
BBOX1	SWM	Z - C	0.0694386	0.739409	0.895537
BBS2	SWM	Z - C	0.0982551	0.512062	0.778274
BCAN	SWM	Z - C	0.171825	0.497095	0.768759
BCAP29	SWM	Z - C	0.511096	0.108269	0.421563
BCAP31	SWM	Z - C	-0.402555	0.0386405	0.288082
BCAR1	SWM	Z - C	0.0176995	0.88609	0.961441
BCAR3	SWM	Z - C	0.240797	0.231962	0.570059
BCAS1	SWM	Z - C	-0.30791	0.30724	0.638525
BCAS2	SWM	Z - C	-0.455547	0.0665623	0.349824
BCAS3	SWM	Z - C	0.276034	0.201966	0.534987
BCAS4	SWM	Z - C	0.210188	0.252883	0.592325
BCAT1	SWM	Z - C	-0.195948	0.41065	0.716017
BCAT2	SWM	Z - C	0.213158	0.437191	0.733415
BCCIP	SWM	Z - C	0.121394	0.57727	0.814957
BCKDHA	SWM	Z - C	-0.170735	0.299494	0.63229
BCKDHB	SWM	Z - C	0.221427	0.231345	0.569611
BCL11A	SWM	Z - C	-0.0637534	0.733909	0.893325
BCL11B	SWM	Z - C	-0.284468	0.195942	0.529204
BCL2L1	SWM	Z - C	-0.0922061	0.580019	0.815813
BCL2L13	SWM	Z - C	-0.015627	0.94219	0.980776
BCL2L14	SWM	Z - C	0.315266	0.139537	0.462638
BCL2L2	SWM	Z - C	-0.307717	0.11079	0.424607
BCL7A	SWM	Z - C	-0.386791	0.103408	0.414245
BCL7B	SWM	Z - C	-0.328966	0.225739	0.562613
BCL7C	SWM	Z - C	-0.196676	0.222613	0.559216
BCL9	SWM	Z - C	0.168016	0.389647	0.703291
BCL9L	SWM	Z - C	0.484046	0.00394201	0.127331
BCLAF1	SWM	Z - C	0.109227	0.536738	0.789656
BCLAF3	SWM	Z - C	-0.400239	0.036558	0.28218
BCOR	SWM	Z - C	0.220695	0.120125	0.436543
BCORL1	SWM	Z - C	-0.213666	0.412545	0.716897
BCR	SWM	Z - C	0.0277978	0.850358	0.946054
BDH2	SWM	Z - C	-0.24811	0.116811	0.431383
BDP1	SWM	Z - C	0.0282526	0.816572	0.931183
BEAN1	SWM	Z - C	0.0254183	0.813509	0.929831
BECN1	SWM	Z - C	-0.585946	0.00164164	0.0959648
BEGAIN	SWM	Z - C	0.187184	0.391088	0.70436
BEND5	SWM	Z - C	-0.227744	0.192185	0.523886
BEND6	SWM	Z - C	0.0417551	0.808684	0.927651
BET1L	SWM	Z - C	-0.103891	0.397041	0.710156
BEX1	SWM	Z - C	-0.209816	0.370171	0.690837
BEX2	SWM	Z - C	-0.314592	0.0447308	0.306137
BEX3	SWM	Z - C	-0.296552	0.0201625	0.225681
BEX4	SWM	Z - C	0.0012325	0.994287	0.997394
BFAR	SWM	Z - C	0.266517	0.0969626	0.4056
BHLHE22	SWM	Z - C	0.198535	0.265809	0.604789
BHLHE41	SWM	Z - C	-0.143995	0.633013	0.843985
BHMT2	SWM	Z - C	0.255236	0.178544	0.506762
BICD1	SWM	Z - C	-0.260648	0.0330611	0.273177
BICD2	SWM	Z - C	-0.320361	0.0135465	0.191554
BICDL1	SWM	Z - C	-0.205686	0.304743	0.636767
BICRA	SWM	Z - C	0.0891824	0.718682	0.887116
BIN1	SWM	Z - C	-0.0372495	0.763413	0.906464
BIRC2	SWM	Z - C	0.0978964	0.468699	0.752619
BIRC5	SWM	Z - C	0.0190105	0.880124	0.959726
BIRC6	SWM	Z - C	0.074167	0.6241	0.838764
BIVM	SWM	Z - C	-0.754929	0.00619459	0.147809
BLCAP	SWM	Z - C	-0.298636	0.0148724	0.200036
BLM	SWM	Z - C	0.414743	0.0792686	0.372681
BLOC1S1	SWM	Z - C	0.32851	0.0323067	0.271731
BLOC1S2	SWM	Z - C	-0.539746	0.00805416	0.15986
BLOC1S3	SWM	Z - C	-0.489006	0.0197073	0.225249
BLOC1S6	SWM	Z - C	0.256385	0.244497	0.583288
BMERB1	SWM	Z - C	-0.113118	0.585687	0.81854
BMI1	SWM	Z - C	-0.256742	0.231253	0.569544
BMP4	SWM	Z - C	0.306756	0.238047	0.575933
BMP7	SWM	Z - C	0.421662	0.0661851	0.349408
BMP8A	SWM	Z - C	-0.0625731	0.637996	0.847337
BMP8B	SWM	Z - C	0.00809455	0.940881	0.980366
BMPR2	SWM	Z - C	0.230318	0.133143	0.453462
BMS1	SWM	Z - C	0.423207	0.0092036	0.167518
BMT2	SWM	Z - C	-0.00691608	0.964573	0.987045
BNIP2	SWM	Z - C	-0.0639941	0.590572	0.820358
BNIP3	SWM	Z - C	-0.393779	0.0364886	0.281893
BNIP3L	SWM	Z - C	-0.609083	0.0313855	0.269424
BOC	SWM	Z - C	-0.116619	0.691282	0.873943
BOD1	SWM	Z - C	0.0444093	0.797213	0.922041
BOK	SWM	Z - C	-0.135376	0.345275	0.670109
BOLA2B	SWM	Z - C	-0.186038	0.398038	0.710635
BOLL	SWM	Z - C	-0.116156	0.559258	0.803002
BOP1	SWM	Z - C	0.00503301	0.989016	0.995384
BPGM	SWM	Z - C	-0.194601	0.193855	0.526143
BPI	SWM	Z - C	0.443174	0.124409	0.443205
BPIFA2	SWM	Z - C	-0.0875023	0.724148	0.889774
BPIFA3	SWM	Z - C	0.12421	0.512789	0.778413
BPIFB4	SWM	Z - C	0.142673	0.406424	0.713609
BPTF	SWM	Z - C	0.0610543	0.670041	0.863025
BRAF	SWM	Z - C	-0.212043	0.187225	0.518642
BRAT1	SWM	Z - C	-0.265167	0.186243	0.518642
BRD2	SWM	Z - C	-0.122962	0.484905	0.760641
BRD3	SWM	Z - C	0.182282	0.264768	0.603834
BRD3OS	SWM	Z - C	-0.307972	0.267914	0.606679
BRD4	SWM	Z - C	-0.00392745	0.969343	0.988905
BRD7	SWM	Z - C	-0.0698469	0.649825	0.852816
BRD8	SWM	Z - C	-0.177864	0.28021	0.615631
BRD9	SWM	Z - C	0.530959	0.00282107	0.111229
BRF1	SWM	Z - C	-0.110098	0.591608	0.820527
BRF2	SWM	Z - C	-0.136922	0.585279	0.818515
BRI3	SWM	Z - C	-0.144007	0.51345	0.778413
BRINP1	SWM	Z - C	-0.240496	0.138689	0.461463
BRINP2	SWM	Z - C	0.276307	0.0597434	0.337084
BRINP3	SWM	Z - C	0.375433	0.139854	0.463164
BRK1	SWM	Z - C	-0.411593	0.0758336	0.367358
BRME1	SWM	Z - C	0.0501542	0.784251	0.915678
BRMS1	SWM	Z - C	0.189922	0.161371	0.484146
BRMS1L	SWM	Z - C	-0.42892	0.0353497	0.278252
BROX	SWM	Z - C	-0.0756558	0.552166	0.79847
BRPF3	SWM	Z - C	-0.617848	0.0221002	0.232882
BRSK1	SWM	Z - C	-0.302473	0.190362	0.521218
BRSK2	SWM	Z - C	-0.231117	0.3158	0.64584
BRWD1	SWM	Z - C	0.189054	0.339675	0.664694
BRWD3	SWM	Z - C	0.101142	0.552443	0.79847
BSCL2	SWM	Z - C	-0.0242085	0.903375	0.967879
BSDC1	SWM	Z - C	-0.0365454	0.873169	0.956135
BSG	SWM	Z - C	-0.320473	0.053084	0.325381
BSN	SWM	Z - C	-0.593145	0.00947056	0.168016
BSND	SWM	Z - C	-0.2009	0.292866	0.627673
BTAF1	SWM	Z - C	-0.00905168	0.961214	0.98669
BTBD1	SWM	Z - C	-0.111203	0.364789	0.686667
BTBD10	SWM	Z - C	-0.288349	0.0210064	0.228281
BTBD19	SWM	Z - C	-0.155784	0.522166	0.783099
BTBD2	SWM	Z - C	-0.0587792	0.708335	0.883335
BTBD3	SWM	Z - C	0.653143	0.01289	0.189623
BTBD6	SWM	Z - C	-0.25397	0.186405	0.518642
BTBD9	SWM	Z - C	-0.106702	0.656011	0.855748
BTF3	SWM	Z - C	-0.576627	0.0304857	0.265961
BTF3L4	SWM	Z - C	-0.391185	0.108351	0.421625
BTG1	SWM	Z - C	0.102841	0.540961	0.792421
BTG2	SWM	Z - C	0.216703	0.0839205	0.382781
BTG4	SWM	Z - C	-0.100442	0.735209	0.893859
BTLA	SWM	Z - C	0.361539	0.0312734	0.269424
BTN2A1	SWM	Z - C	-0.252585	0.146447	0.467765
BTNL3	SWM	Z - C	0.479567	0.118812	0.434631
BTRC	SWM	Z - C	-0.421459	0.00853857	0.163184
BUB3	SWM	Z - C	-0.555421	0.0148733	0.200036
BUD23	SWM	Z - C	-0.100206	0.522526	0.783099
BUD31	SWM	Z - C	0.323187	0.0787633	0.371976
BZW1	SWM	Z - C	0.119113	0.635968	0.846249
BZW2	SWM	Z - C	-0.256684	0.00683394	0.151939
C10orf88	SWM	Z - C	0.144176	0.587709	0.818821
C11orf49	SWM	Z - C	-0.166525	0.476298	0.754713
C11orf58	SWM	Z - C	0.0127693	0.912356	0.971161
C11orf80	SWM	Z - C	0.0963794	0.616704	0.834602
C11orf87	SWM	Z - C	-0.641683	0.0267273	0.250744
C12orf29	SWM	Z - C	0.159684	0.338117	0.664317
C12orf43	SWM	Z - C	0.16356	0.385779	0.699778
C12orf50	SWM	Z - C	-0.431217	0.101791	0.411918
C12orf57	SWM	Z - C	0.36172	0.0843338	0.383581
C12orf76	SWM	Z - C	-0.958318	7.94436e-05	0.027118
C14orf132	SWM	Z - C	-0.00518482	0.987491	0.994834
C15orf40	SWM	Z - C	-0.0112472	0.93158	0.978088
C15orf48	SWM	Z - C	-0.103734	0.685749	0.869907
C15orf62	SWM	Z - C	0.0758888	0.786756	0.917099
C16orf72	SWM	Z - C	0.177597	0.156697	0.478143
C16orf78	SWM	Z - C	-0.21203	0.282453	0.617459
C16orf89	SWM	Z - C	-0.359656	0.387156	0.701338
C16orf91	SWM	Z - C	-0.389537	0.14336	0.46634
C17orf100	SWM	Z - C	-0.18306	0.330018	0.658157
C17orf107	SWM	Z - C	0.387032	0.201835	0.534987
C17orf50	SWM	Z - C	0.343793	0.271712	0.609193
C17orf58	SWM	Z - C	0.319549	0.099995	0.40969
C17orf67	SWM	Z - C	0.0733638	0.817324	0.931394
C17orf97	SWM	Z - C	-0.0405383	0.796678	0.921932
C18orf21	SWM	Z - C	-0.179168	0.235136	0.573298
C18orf25	SWM	Z - C	0.0479452	0.827637	0.935832
C18orf32	SWM	Z - C	-0.102552	0.359605	0.68218
C18orf54	SWM	Z - C	-0.0577741	0.819284	0.931964
C18orf63	SWM	Z - C	0.252925	0.0824782	0.378605
C19orf18	SWM	Z - C	-0.176753	0.378922	0.694889
C19orf25	SWM	Z - C	-0.114169	0.447644	0.740399
C19orf47	SWM	Z - C	-0.174205	0.0713707	0.358278
C19orf53	SWM	Z - C	0.1283	0.614802	0.833871
C19orf81	SWM	Z - C	0.0205054	0.876259	0.957301
C1GALT1	SWM	Z - C	-0.196358	0.393313	0.706768
C1orf115	SWM	Z - C	0.260756	0.150638	0.471723
C1orf116	SWM	Z - C	0.493453	0.0021047	0.101581
C1orf122	SWM	Z - C	-0.278589	0.216412	0.552583
C1orf141	SWM	Z - C	-0.279923	0.285572	0.620435
C1orf159	SWM	Z - C	-0.25398	0.129576	0.44917
C1orf198	SWM	Z - C	0.470491	0.0113776	0.179438
C1orf21	SWM	Z - C	-0.360137	0.0163895	0.208211
C1orf216	SWM	Z - C	0.0798969	0.586298	0.81874
C1orf43	SWM	Z - C	-0.158096	0.334495	0.661508
C1orf52	SWM	Z - C	-0.236666	0.313503	0.643851
C1QB	SWM	Z - C	0.189797	0.129793	0.449199
C1QBP	SWM	Z - C	0.103356	0.447642	0.740399
C1QL2	SWM	Z - C	0.0511415	0.891381	0.963288
C1QL3	SWM	Z - C	-0.00772564	0.970561	0.989497
C1QL4	SWM	Z - C	0.313689	0.00286945	0.111628
C1QTNF1	SWM	Z - C	0.477029	0.00712991	0.152587
C1QTNF2	SWM	Z - C	0.441937	0.0410355	0.294688
C1QTNF4	SWM	Z - C	-0.0892886	0.600938	0.825424
C1QTNF9	SWM	Z - C	0.0134413	0.948166	0.982049
C1QTNF9B	SWM	Z - C	0.262253	0.345638	0.670368
C20orf144	SWM	Z - C	-0.271539	0.394598	0.708481
C20orf202	SWM	Z - C	0.305481	0.158503	0.48156
C20orf204	SWM	Z - C	0.121946	0.391286	0.704428
C20orf96	SWM	Z - C	0.145818	0.558293	0.803002
C21orf58	SWM	Z - C	0.0142105	0.94881	0.98236
C22orf15	SWM	Z - C	-0.0981569	0.632835	0.843876
C22orf39	SWM	Z - C	-0.218216	0.379225	0.694889
C22orf42	SWM	Z - C	0.0580438	0.705531	0.881209
C2CD5	SWM	Z - C	0.152182	0.260464	0.599437
C2orf15	SWM	Z - C	-0.0800947	0.651473	0.853772
C2orf49	SWM	Z - C	0.100223	0.513918	0.778661
C2orf50	SWM	Z - C	0.339509	0.101778	0.411918
C2orf69	SWM	Z - C	0.178934	0.40718	0.713609
C2orf76	SWM	Z - C	0.182833	0.29764	0.630199
C2orf80	SWM	Z - C	-0.392321	0.0781699	0.371859
C2orf81	SWM	Z - C	-0.163124	0.403424	0.712101
C2orf88	SWM	Z - C	0.217947	0.105568	0.41717
C3	SWM	Z - C	-0.415748	0.196615	0.529204
C3AR1	SWM	Z - C	0.28779	0.368972	0.690384
C3orf14	SWM	Z - C	-0.336982	0.112927	0.425999
C3orf22	SWM	Z - C	0.101141	0.651397	0.853772
C3orf35	SWM	Z - C	-0.373299	0.24179	0.580072
C3orf38	SWM	Z - C	-0.0834018	0.688304	0.871759
C3orf62	SWM	Z - C	0.19067	0.36616	0.687821
C3orf70	SWM	Z - C	0.204321	0.250665	0.590315
C4BPB	SWM	Z - C	-0.215272	0.376676	0.694115
C4orf3	SWM	Z - C	-0.376105	0.0490135	0.31723
C4orf46	SWM	Z - C	-0.195973	0.315502	0.645381
C4orf48	SWM	Z - C	-0.048496	0.669663	0.863025
C4orf51	SWM	Z - C	0.0769119	0.731017	0.892193
C5orf15	SWM	Z - C	-0.158375	0.339485	0.66462
C5orf24	SWM	Z - C	-0.38839	0.111858	0.425137
C5orf51	SWM	Z - C	0.109369	0.554197	0.799816
C6	SWM	Z - C	-0.0817835	0.672206	0.863997
C6orf136	SWM	Z - C	0.0980064	0.697404	0.876813
C6orf62	SWM	Z - C	-0.0572624	0.657371	0.85667
C6orf89	SWM	Z - C	-0.280915	0.251213	0.59069
C7orf50	SWM	Z - C	-0.252112	0.159244	0.48214
C7orf61	SWM	Z - C	-0.0266284	0.894632	0.964071
C8orf34	SWM	Z - C	-0.292276	0.250839	0.590315
C8orf48	SWM	Z - C	-0.268306	0.3778	0.694431
C8orf74	SWM	Z - C	0.0361502	0.818962	0.931964
C8orf82	SWM	Z - C	-0.012577	0.963367	0.987039
C9	SWM	Z - C	0.490705	0.0160659	0.207106
C9orf129	SWM	Z - C	0.104543	0.199044	0.532956
C9orf135	SWM	Z - C	-0.340609	0.0180353	0.216378
C9orf152	SWM	Z - C	-0.0172579	0.937211	0.979928
C9orf153	SWM	Z - C	-0.22184	0.356511	0.67894
C9orf43	SWM	Z - C	-0.174552	0.460644	0.748421
C9orf50	SWM	Z - C	-0.0811216	0.777307	0.911667
C9orf72	SWM	Z - C	0.0652028	0.557016	0.802033
C9orf78	SWM	Z - C	-0.127522	0.642282	0.848663
CA10	SWM	Z - C	0.30447	0.0301342	0.264643
CA11	SWM	Z - C	-0.702045	0.100372	0.41054
CAB39	SWM	Z - C	-0.27305	0.142998	0.465822
CABIN1	SWM	Z - C	0.214637	0.399961	0.71194
CABLES1	SWM	Z - C	-0.102552	0.585312	0.818515
CABP1	SWM	Z - C	-0.502125	0.00489567	0.136471
CABP5	SWM	Z - C	-0.289078	0.314252	0.644257
CACHD1	SWM	Z - C	0.0322341	0.888886	0.962893
CACNA1A	SWM	Z - C	0.428313	0.0296079	0.262306
CACNA1B	SWM	Z - C	-0.0569689	0.64921	0.852645
CACNA1C	SWM	Z - C	-0.097256	0.574616	0.813195
CACNA1E	SWM	Z - C	-0.0790967	0.722201	0.88859
CACNA1G	SWM	Z - C	-0.0217951	0.915392	0.972418
CACNA1H	SWM	Z - C	-0.51117	0.0180641	0.216378
CACNA1I	SWM	Z - C	-0.378831	0.165698	0.488931
CACNA2D1	SWM	Z - C	0.104403	0.626	0.840264
CACNA2D2	SWM	Z - C	0.454811	0.0664197	0.349824
CACNA2D3	SWM	Z - C	0.000967696	0.994062	0.997366
CACNB1	SWM	Z - C	-0.598663	0.0254969	0.245469
CACNB3	SWM	Z - C	-0.134403	0.200976	0.534693
CACNB4	SWM	Z - C	-0.382544	0.0363906	0.281384
CACNG1	SWM	Z - C	-0.00141393	0.996968	0.99866
CACNG3	SWM	Z - C	-0.217976	0.145493	0.467765
CACNG4	SWM	Z - C	0.504052	0.00347805	0.121288
CACNG7	SWM	Z - C	0.333078	0.0143428	0.198273
CACNG8	SWM	Z - C	-0.614465	0.0628174	0.344081
CACUL1	SWM	Z - C	-0.155387	0.401709	0.71194
CACYBP	SWM	Z - C	0.0372203	0.850724	0.946054
CAD	SWM	Z - C	0.0178927	0.932433	0.978491
CADM1	SWM	Z - C	0.151674	0.316831	0.646668
CADM2	SWM	Z - C	-0.402968	0.136957	0.459182
CADM3	SWM	Z - C	0.106851	0.458043	0.747419
CADM4	SWM	Z - C	0.0276648	0.850303	0.946054
CADPS	SWM	Z - C	-0.245759	0.194199	0.52675
CADPS2	SWM	Z - C	-0.391092	0.146337	0.467765
CALB2	SWM	Z - C	0.130107	0.329196	0.657416
CALCOCO1	SWM	Z - C	-0.239857	0.275537	0.612593
CALCOCO2	SWM	Z - C	-0.22478	0.428186	0.727467
CALHM2	SWM	Z - C	-0.149785	0.562889	0.805718
CALHM3	SWM	Z - C	0.0228914	0.93109	0.978019
CALM1	SWM	Z - C	-0.257979	0.319128	0.648857
CALM2	SWM	Z - C	-0.346666	0.201453	0.534987
CALM3	SWM	Z - C	-0.313762	0.196614	0.529204
CALML3	SWM	Z - C	0.486859	0.00973853	0.170153
CALML4	SWM	Z - C	-0.636405	0.00239203	0.105952
CALML5	SWM	Z - C	-0.286879	0.316167	0.645906
CALR	SWM	Z - C	-0.122912	0.34751	0.672097
CALU	SWM	Z - C	0.0788582	0.681901	0.869056
CALY	SWM	Z - C	-0.150533	0.328479	0.657033
CAMK1	SWM	Z - C	-0.446479	0.0110835	0.178766
CAMK1D	SWM	Z - C	-0.0770686	0.436775	0.733415
CAMK2A	SWM	Z - C	-0.30245	0.0416838	0.2976
CAMK2B	SWM	Z - C	-0.087166	0.57299	0.812208
CAMK2D	SWM	Z - C	-0.0782135	0.632483	0.843876
CAMK2G	SWM	Z - C	-0.0183482	0.922501	0.974963
CAMK2N1	SWM	Z - C	-0.383936	0.0242552	0.241806
CAMK2N2	SWM	Z - C	0.112027	0.395443	0.708656
CAMK4	SWM	Z - C	0.257818	0.0970753	0.40561
CAMKK1	SWM	Z - C	0.0325273	0.859699	0.94988
CAMKK2	SWM	Z - C	0.115919	0.547873	0.795589
CAMKV	SWM	Z - C	-0.0525806	0.804015	0.925881
CAMLG	SWM	Z - C	0.397823	0.000695686	0.0683716
CAMSAP1	SWM	Z - C	-0.0428358	0.84122	0.94255
CAMSAP2	SWM	Z - C	-0.119962	0.418434	0.720407
CAMSAP3	SWM	Z - C	-0.138538	0.413256	0.717194
CAMTA1	SWM	Z - C	0.0311776	0.853495	0.94721
CAMTA2	SWM	Z - C	-0.53539	0.0283908	0.257785
CAND1	SWM	Z - C	-0.0940756	0.475566	0.754373
CANT1	SWM	Z - C	0.00629102	0.977727	0.991757
CANX	SWM	Z - C	0.0182306	0.901154	0.966332
CAP1	SWM	Z - C	-0.522054	0.0600664	0.338375
CAP2	SWM	Z - C	-0.478876	0.0193029	0.224095
CAPN1	SWM	Z - C	0.622623	0.00914202	0.167518
CAPN15	SWM	Z - C	-0.14505	0.603111	0.826142
CAPN2	SWM	Z - C	-0.0736424	0.737588	0.89457
CAPN3	SWM	Z - C	-0.187014	0.474372	0.754037
CAPN6	SWM	Z - C	-0.410057	0.0361276	0.28059
CAPN7	SWM	Z - C	0.272596	0.0450878	0.306137
CAPNS1	SWM	Z - C	-0.773845	0.000212972	0.0433522
CAPRIN1	SWM	Z - C	-0.0287663	0.794635	0.920693
CAPRIN2	SWM	Z - C	-0.15089	0.222529	0.559216
CAPZA1	SWM	Z - C	-0.418264	0.28594	0.620435
CAPZA2	SWM	Z - C	0.257834	0.18489	0.517042
CAPZA3	SWM	Z - C	-0.0699075	0.824525	0.934006
CAPZB	SWM	Z - C	-0.101584	0.515859	0.779846
CARD11	SWM	Z - C	-0.105762	0.561172	0.804373
CARD19	SWM	Z - C	-0.472277	0.0526739	0.324458
CARD8	SWM	Z - C	0.0609612	0.797107	0.922041
CARD9	SWM	Z - C	0.37678	0.0931389	0.398069
CARHSP1	SWM	Z - C	0.528539	0.00857077	0.163442
CARM1	SWM	Z - C	-0.49318	0.0583865	0.333939
CARNMT1	SWM	Z - C	-0.653598	0.0321618	0.271468
CARS1	SWM	Z - C	-0.0803485	0.546574	0.795343
CASC3	SWM	Z - C	0.177834	0.211228	0.547005
CASD1	SWM	Z - C	0.298383	0.264708	0.603834
CASK	SWM	Z - C	0.189777	0.0772238	0.370784
CASKIN1	SWM	Z - C	-0.0826424	0.602115	0.825921
CASP12	SWM	Z - C	-0.246156	0.175206	0.50187
CASP2	SWM	Z - C	0.211784	0.171744	0.494988
CASP8AP2	SWM	Z - C	-0.390433	0.195273	0.527945
CASQ2	SWM	Z - C	-0.23233	0.402814	0.71194
CASR	SWM	Z - C	-0.0879364	0.617113	0.834867
CAST	SWM	Z - C	0.451963	0.02566	0.24624
CASTOR2	SWM	Z - C	0.233895	0.0208358	0.228281
CATSPER1	SWM	Z - C	0.000463758	0.999008	0.999495
CATSPER2	SWM	Z - C	0.318431	0.0760477	0.367755
CATSPERZ	SWM	Z - C	-0.141179	0.592561	0.820788
CBFA2T2	SWM	Z - C	-0.0053055	0.979927	0.992377
CBL	SWM	Z - C	0.306167	0.0149138	0.200095
CBLB	SWM	Z - C	0.0159282	0.929778	0.977579
CBLN1	SWM	Z - C	-0.186762	0.238577	0.576532
CBLN2	SWM	Z - C	-0.370434	0.0784762	0.371976
CBLN3	SWM	Z - C	-0.0645822	0.732744	0.893038
CBR1	SWM	Z - C	0.178585	0.285936	0.620435
CBS	SWM	Z - C	0.0236238	0.876129	0.957301
CBWD2	SWM	Z - C	0.0730449	0.637958	0.847337
CBX1	SWM	Z - C	-0.240457	0.0816681	0.377225
CBX3	SWM	Z - C	0.25145	0.103829	0.41517
CBX4	SWM	Z - C	-0.168854	0.237693	0.575597
CBX5	SWM	Z - C	-0.0240751	0.81919	0.931964
CBX6	SWM	Z - C	-0.28639	0.116305	0.430269
CBX7	SWM	Z - C	-0.245986	0.0735493	0.362692
CBX8	SWM	Z - C	-0.352952	0.307359	0.638575
CBY1	SWM	Z - C	-0.342518	0.171191	0.494988
CCAR1	SWM	Z - C	0.250603	0.438412	0.734225
CCAR2	SWM	Z - C	-0.237183	0.0627848	0.344081
CCDC106	SWM	Z - C	-0.0656225	0.699412	0.877456
CCDC107	SWM	Z - C	0.0484545	0.830005	0.937303
CCDC110	SWM	Z - C	-0.39703	0.0584097	0.333939
CCDC112	SWM	Z - C	0.273679	0.04901	0.31723
CCDC115	SWM	Z - C	-0.152311	0.408879	0.714401
CCDC12	SWM	Z - C	-0.381216	0.160977	0.483761
CCDC124	SWM	Z - C	-0.255098	0.204918	0.53827
CCDC13	SWM	Z - C	-0.605674	0.0427718	0.300079
CCDC136	SWM	Z - C	0.130818	0.375751	0.693432
CCDC137	SWM	Z - C	-0.541189	0.0381674	0.285841
CCDC14	SWM	Z - C	0.388096	0.0380843	0.285775
CCDC153	SWM	Z - C	-0.250695	0.240379	0.578508
CCDC168	SWM	Z - C	0.234022	0.137241	0.459905
CCDC179	SWM	Z - C	-0.086565	0.737809	0.894634
CCDC184	SWM	Z - C	-0.217382	0.374067	0.692801
CCDC194	SWM	Z - C	-0.151099	0.308299	0.638997
CCDC22	SWM	Z - C	-0.00927805	0.955851	0.984663
CCDC24	SWM	Z - C	-0.0912248	0.670183	0.863025
CCDC28A	SWM	Z - C	-0.0990457	0.60546	0.828579
CCDC32	SWM	Z - C	0.296862	0.248419	0.58752
CCDC38	SWM	Z - C	-0.540404	0.00610167	0.147536
CCDC43	SWM	Z - C	0.217718	0.0806048	0.374885
CCDC47	SWM	Z - C	0.0616912	0.69772	0.877086
CCDC51	SWM	Z - C	0.000523063	0.998593	0.999278
CCDC59	SWM	Z - C	-0.411553	0.01167	0.18062
CCDC6	SWM	Z - C	-0.363889	0.0887103	0.390191
CCDC61	SWM	Z - C	-0.352801	0.074223	0.363556
CCDC66	SWM	Z - C	-0.0700971	0.674346	0.86493
CCDC71L	SWM	Z - C	0.0814747	0.639002	0.847722
CCDC8	SWM	Z - C	0.174429	0.525174	0.783683
CCDC85A	SWM	Z - C	-0.21361	0.197809	0.530947
CCDC85B	SWM	Z - C	-0.370816	0.111727	0.425039
CCDC85C	SWM	Z - C	-0.340519	0.17665	0.503654
CCDC87	SWM	Z - C	0.413731	0.0266764	0.250535
CCDC88A	SWM	Z - C	0.350526	0.00429478	0.12995
CCDC88B	SWM	Z - C	-0.085407	0.626948	0.840665
CCDC88C	SWM	Z - C	0.449457	0.0228451	0.236573
CCDC90B	SWM	Z - C	-0.388321	0.134476	0.455864
CCDC92	SWM	Z - C	-0.192351	0.324728	0.653864
CCDC97	SWM	Z - C	-0.12829	0.591124	0.820493
CCK	SWM	Z - C	-0.638519	0.089459	0.392121
CCKBR	SWM	Z - C	0.16259	0.377788	0.694431
CCL16	SWM	Z - C	0.183564	0.321885	0.651948
CCL21	SWM	Z - C	0.256536	0.295664	0.629212
CCL23	SWM	Z - C	0.350692	0.0153803	0.202746
CCL24	SWM	Z - C	0.215487	0.454902	0.746042
CCL3	SWM	Z - C	-0.109278	0.466127	0.751521
CCM2	SWM	Z - C	-0.593364	0.00547005	0.142075
CCN2	SWM	Z - C	0.709252	0.00178945	0.0978941
CCN3	SWM	Z - C	0.0661218	0.767209	0.907851
CCNA1	SWM	Z - C	0.176987	0.240931	0.57936
CCNC	SWM	Z - C	-0.305847	0.0116169	0.18062
CCND1	SWM	Z - C	0.00877765	0.945523	0.981518
CCND2	SWM	Z - C	-0.212268	0.301764	0.633419
CCND3	SWM	Z - C	-0.29516	0.0970835	0.40561
CCNG2	SWM	Z - C	-0.0278288	0.772506	0.91005
CCNH	SWM	Z - C	0.0398769	0.78379	0.915566
CCNI	SWM	Z - C	0.132849	0.561504	0.804657
CCNK	SWM	Z - C	-0.374047	0.141752	0.464527
CCNL1	SWM	Z - C	0.00776513	0.953447	0.983213
CCNL2	SWM	Z - C	0.00633701	0.970044	0.989257
CCNT1	SWM	Z - C	-0.310278	0.112123	0.425566
CCNT2	SWM	Z - C	-0.108921	0.413554	0.717369
CCNY	SWM	Z - C	-0.00523243	0.980061	0.992377
CCNYL1	SWM	Z - C	0.17741	0.356881	0.679139
CCP110	SWM	Z - C	-0.356009	0.0597063	0.337084
CCR7	SWM	Z - C	-0.124163	0.39922	0.711395
CCR8	SWM	Z - C	-0.576802	0.00609607	0.147536
CCS	SWM	Z - C	0.0340756	0.746157	0.898376
CCSAP	SWM	Z - C	-0.742148	0.0282091	0.257028
CCSER1	SWM	Z - C	-0.231522	0.242155	0.580072
CCSER2	SWM	Z - C	-0.107388	0.409704	0.715225
CCT2	SWM	Z - C	0.21209	0.196575	0.529204
CCT3	SWM	Z - C	-0.195816	0.189773	0.520813
CCT4	SWM	Z - C	-0.36283	0.0274903	0.254358
CCT5	SWM	Z - C	0.173678	0.299883	0.63233
CCT6A	SWM	Z - C	-0.0293825	0.858745	0.949231
CCT7	SWM	Z - C	-0.293023	0.0318701	0.270309
CCT8	SWM	Z - C	-0.509331	0.00800223	0.159552
CCZ1	SWM	Z - C	0.477726	0.108264	0.421563
CD14	SWM	Z - C	-0.028993	0.890734	0.963288
CD151	SWM	Z - C	-0.72221	0.0160323	0.206978
CD163L1	SWM	Z - C	0.195974	0.2032	0.535806
CD1B	SWM	Z - C	0.333096	0.0919303	0.395802
CD1E	SWM	Z - C	0.177608	0.420602	0.72201
CD200	SWM	Z - C	-0.156264	0.464283	0.750207
CD22	SWM	Z - C	0.138848	0.529056	0.786219
CD226	SWM	Z - C	0.419904	0.0216771	0.230827
CD27	SWM	Z - C	-0.306431	0.0250048	0.243116
CD274	SWM	Z - C	0.191498	0.350732	0.67408
CD276	SWM	Z - C	0.114398	0.404626	0.713104
CD28	SWM	Z - C	0.174504	0.479557	0.757451
CD2AP	SWM	Z - C	-0.0734155	0.588728	0.819417
CD2BP2	SWM	Z - C	0.104611	0.665562	0.861021
CD300E	SWM	Z - C	0.208141	0.463936	0.749994
CD302	SWM	Z - C	0.231678	0.427361	0.726815
CD33	SWM	Z - C	0.0587549	0.830613	0.937431
CD44	SWM	Z - C	0.00876109	0.958559	0.985983
CD47	SWM	Z - C	-0.132177	0.494318	0.766929
CD59	SWM	Z - C	-0.0751918	0.711841	0.883954
CD6	SWM	Z - C	0.00739826	0.971156	0.989807
CD63	SWM	Z - C	0.193808	0.129992	0.449199
CD68	SWM	Z - C	0.175613	0.336467	0.66335
CD72	SWM	Z - C	0.353495	0.052909	0.32481
CD74	SWM	Z - C	-0.125711	0.523477	0.783099
CD79B	SWM	Z - C	0.152791	0.205283	0.538782
CD81	SWM	Z - C	-0.3618	0.115829	0.429355
CD83	SWM	Z - C	-0.874554	0.014306	0.198273
CD8A	SWM	Z - C	0.521497	0.0491037	0.31723
CD9	SWM	Z - C	0.178899	0.324458	0.653621
CD99	SWM	Z - C	-0.134002	0.548585	0.795589
CD99L2	SWM	Z - C	-0.254371	0.227851	0.564819
CDC123	SWM	Z - C	0.0702932	0.798234	0.922856
CDC14B	SWM	Z - C	-0.13631	0.261202	0.599922
CDC16	SWM	Z - C	0.189229	0.31244	0.642596
CDC23	SWM	Z - C	-0.283264	0.0588497	0.334705
CDC25B	SWM	Z - C	0.439403	0.0344675	0.275911
CDC27	SWM	Z - C	0.0853272	0.621027	0.836914
CDC34	SWM	Z - C	-0.228181	0.10603	0.417468
CDC37	SWM	Z - C	-0.0171539	0.888185	0.962664
CDC37L1	SWM	Z - C	-0.119843	0.510038	0.776682
CDC42	SWM	Z - C	0.286168	0.0444596	0.30594
CDC42BPA	SWM	Z - C	-0.1333	0.298204	0.631088
CDC42BPB	SWM	Z - C	-0.0389427	0.778546	0.912699
CDC42EP1	SWM	Z - C	-0.158657	0.324214	0.653563
CDC42EP3	SWM	Z - C	-0.11761	0.51289	0.778413
CDC42EP4	SWM	Z - C	0.537894	0.0326544	0.2722
CDC42SE1	SWM	Z - C	0.101293	0.449299	0.742022
CDC42SE2	SWM	Z - C	-0.443294	0.0847584	0.383802
CDC45	SWM	Z - C	-0.00589858	0.9677	0.988248
CDC5L	SWM	Z - C	0.229723	0.290509	0.625081
CDC6	SWM	Z - C	-0.189882	0.589756	0.820037
CDC7	SWM	Z - C	-0.303949	0.123803	0.442105
CDC73	SWM	Z - C	0.184161	0.389826	0.70337
CDH1	SWM	Z - C	-0.22072	0.142688	0.465679
CDH11	SWM	Z - C	-0.126673	0.401213	0.71194
CDH13	SWM	Z - C	-0.0844236	0.685707	0.869907
CDH18	SWM	Z - C	-0.255651	0.195303	0.527945
CDH2	SWM	Z - C	0.250074	0.0495371	0.318588
CDH4	SWM	Z - C	-0.538804	0.0315136	0.269424
CDH8	SWM	Z - C	0.165679	0.228316	0.565333
CDH9	SWM	Z - C	-0.0272588	0.828705	0.9363
CDIP1	SWM	Z - C	-0.0774987	0.582614	0.818085
CDIPT	SWM	Z - C	0.366445	0.108074	0.421563
CDK10	SWM	Z - C	-0.129758	0.57406	0.812934
CDK11A	SWM	Z - C	-0.0800006	0.739384	0.895537
CDK12	SWM	Z - C	-0.171705	0.509247	0.776067
CDK13	SWM	Z - C	0.146366	0.499682	0.769032
CDK14	SWM	Z - C	-0.521359	0.0215817	0.230653
CDK16	SWM	Z - C	-0.448904	0.0105982	0.177202
CDK17	SWM	Z - C	-0.127354	0.321887	0.651948
CDK18	SWM	Z - C	0.120388	0.736851	0.894241
CDK19	SWM	Z - C	-0.0861821	0.718422	0.887057
CDK20	SWM	Z - C	-0.0459026	0.792421	0.919659
CDK2AP1	SWM	Z - C	0.18623	0.336439	0.66335
CDK2AP2	SWM	Z - C	-0.576697	0.00658674	0.151939
CDK3	SWM	Z - C	-0.000382219	0.998382	0.999181
CDK4	SWM	Z - C	0.169189	0.29411	0.628141
CDK5	SWM	Z - C	0.0527095	0.699418	0.877456
CDK5R1	SWM	Z - C	-0.32276	0.10092	0.410672
CDK5R2	SWM	Z - C	-0.212376	0.380056	0.694889
CDK5RAP1	SWM	Z - C	-0.236966	0.273233	0.610278
CDK5RAP2	SWM	Z - C	-0.00928485	0.962303	0.987039
CDK5RAP3	SWM	Z - C	0.334257	0.0141345	0.197032
CDK7	SWM	Z - C	-0.324345	0.081727	0.377298
CDK8	SWM	Z - C	-0.14183	0.221618	0.558659
CDK9	SWM	Z - C	-0.0703454	0.533887	0.788857
CDKAL1	SWM	Z - C	-0.115755	0.509442	0.776125
CDKL1	SWM	Z - C	0.0635065	0.855736	0.947894
CDKL2	SWM	Z - C	-0.131036	0.320519	0.650524
CDKL4	SWM	Z - C	0.247366	0.252857	0.592325
CDKL5	SWM	Z - C	-0.488467	0.0494032	0.318195
CDKN1A	SWM	Z - C	-0.0984624	0.49977	0.769032
CDKN1B	SWM	Z - C	0.198499	0.16847	0.49302
CDKN2A	SWM	Z - C	-0.167638	0.547005	0.795589
CDKN2AIPNL	SWM	Z - C	0.130482	0.54223	0.793465
CDKN2D	SWM	Z - C	-0.00705537	0.943362	0.980894
CDO1	SWM	Z - C	-0.283417	0.0316426	0.269424
CDR2	SWM	Z - C	0.0851996	0.660284	0.858252
CDR2L	SWM	Z - C	0.0248682	0.861758	0.950499
CDS1	SWM	Z - C	-0.303775	0.22666	0.563416
CDV3	SWM	Z - C	-0.211602	0.306832	0.638408
CDX1	SWM	Z - C	-0.0612537	0.828796	0.9363
CDX2	SWM	Z - C	0.0268486	0.928392	0.976552
CEACAM16	SWM	Z - C	-0.429912	0.0453304	0.306392
CEACAM18	SWM	Z - C	-0.120158	0.637338	0.8473
CEACAM5	SWM	Z - C	0.061124	0.68915	0.872073
CEBPG	SWM	Z - C	-0.0624943	0.821485	0.932856
CEBPZ	SWM	Z - C	-0.362543	0.187512	0.518642
CEBPZOS	SWM	Z - C	-0.20071	0.245703	0.584255
CELF1	SWM	Z - C	-0.0886545	0.296028	0.629235
CELF2	SWM	Z - C	-0.335925	0.175387	0.501949
CELF3	SWM	Z - C	-0.126595	0.469708	0.75272
CELF4	SWM	Z - C	-0.214834	0.181599	0.510804
CELF5	SWM	Z - C	-0.289416	0.140803	0.463674
CELSR2	SWM	Z - C	-0.106227	0.54684	0.795494
CELSR3	SWM	Z - C	0.484807	0.0207298	0.22795
CEND1	SWM	Z - C	-0.411482	0.0803273	0.374134
CENPB	SWM	Z - C	-0.196381	0.425787	0.725004
CENPO	SWM	Z - C	-0.201828	0.243338	0.581632
CENPS	SWM	Z - C	0.254534	0.2656	0.604786
CENPT	SWM	Z - C	0.00862626	0.969339	0.988905
CENPV	SWM	Z - C	0.144242	0.493309	0.766135
CEP120	SWM	Z - C	-0.376551	0.26853	0.606679
CEP126	SWM	Z - C	0.0750855	0.622002	0.837718
CEP164	SWM	Z - C	0.338497	0.293854	0.628109
CEP170	SWM	Z - C	0.25045	0.15	0.47129
CEP250	SWM	Z - C	0.243524	0.143566	0.46634
CEP41	SWM	Z - C	-0.153018	0.48217	0.758766
CEP43	SWM	Z - C	0.424418	0.141325	0.464068
CEP55	SWM	Z - C	0.470033	0.066895	0.350124
CEP57	SWM	Z - C	-0.257699	0.125759	0.444394
CEP57L1	SWM	Z - C	0.136658	0.503785	0.771723
CEP68	SWM	Z - C	-0.00183354	0.985511	0.994143
CEP76	SWM	Z - C	0.150364	0.49597	0.76795
CEP83	SWM	Z - C	0.524045	0.000103005	0.0299513
CEP85L	SWM	Z - C	0.265599	0.075295	0.367165
CEP89	SWM	Z - C	-0.105542	0.624115	0.838764
CERCAM	SWM	Z - C	0.038855	0.810703	0.928224
CERKL	SWM	Z - C	0.0916422	0.467058	0.752053
CERS2	SWM	Z - C	-0.0928593	0.721718	0.88837
CERS4	SWM	Z - C	0.726381	0.000820186	0.073256
CERS5	SWM	Z - C	-0.0249122	0.875205	0.957102
CERS6	SWM	Z - C	0.0443416	0.898215	0.964978
CERT1	SWM	Z - C	0.0335216	0.785845	0.916645
CES2	SWM	Z - C	0.123573	0.570921	0.811269
CETN2	SWM	Z - C	-0.352594	0.0523534	0.323394
CFAP157	SWM	Z - C	-0.174587	0.461059	0.748421
CFAP251	SWM	Z - C	-0.160557	0.400696	0.71194
CFAP36	SWM	Z - C	-0.239291	0.085431	0.384604
CFAP46	SWM	Z - C	-0.273957	0.368072	0.689141
CFAP54	SWM	Z - C	0.252597	0.202679	0.535159
CFAP58	SWM	Z - C	-0.604272	0.018092	0.216378
CFDP1	SWM	Z - C	-0.0476879	0.559952	0.803002
CFHR1	SWM	Z - C	0.0916443	0.783488	0.915534
CFL1	SWM	Z - C	-0.199169	0.265739	0.604787
CFL2	SWM	Z - C	-0.129768	0.450251	0.743029
CGB2	SWM	Z - C	0.154757	0.461361	0.748421
CGGBP1	SWM	Z - C	-0.293282	0.156816	0.47826
CGN	SWM	Z - C	0.162155	0.226646	0.563416
CGREF1	SWM	Z - C	0.364786	0.122186	0.440301
CGRRF1	SWM	Z - C	-0.134408	0.376148	0.693836
CHAC2	SWM	Z - C	-0.497515	0.0437375	0.304121
CHAF1A	SWM	Z - C	-0.229148	0.00572828	0.142761
CHAF1B	SWM	Z - C	-0.070313	0.6566	0.85626
CHCHD1	SWM	Z - C	0.0957955	0.71049	0.883443
CHCHD10	SWM	Z - C	-0.270196	0.0824761	0.378605
CHCHD2	SWM	Z - C	-0.285056	0.179819	0.508219
CHCHD3	SWM	Z - C	-0.308216	0.102527	0.412417
CHCHD4	SWM	Z - C	-0.0214143	0.903638	0.968002
CHCHD5	SWM	Z - C	-0.473435	0.11167	0.425039
CHCHD6	SWM	Z - C	0.0823904	0.505955	0.772914
CHD1	SWM	Z - C	0.269751	0.153818	0.47419
CHD1L	SWM	Z - C	-0.0611578	0.683902	0.86974
CHD2	SWM	Z - C	-0.13687	0.549298	0.795815
CHD3	SWM	Z - C	0.214956	0.0550707	0.329501
CHD4	SWM	Z - C	0.0595336	0.689104	0.872073
CHD5	SWM	Z - C	-0.151673	0.374895	0.692876
CHD7	SWM	Z - C	0.02037	0.884179	0.961254
CHD8	SWM	Z - C	-0.327198	0.0403813	0.294134
CHDH	SWM	Z - C	0.144164	0.337114	0.663588
CHERP	SWM	Z - C	-0.152662	0.267179	0.606488
CHFR	SWM	Z - C	-0.18413	0.128362	0.447808
CHGA	SWM	Z - C	0.296223	0.0636107	0.346252
CHGB	SWM	Z - C	-0.111292	0.583596	0.818515
CHIA	SWM	Z - C	0.314136	0.322924	0.652969
CHIC1	SWM	Z - C	0.222572	0.259711	0.59883
CHIC2	SWM	Z - C	0.148362	0.468341	0.752595
CHKA	SWM	Z - C	-0.43399	0.00879557	0.165804
CHKB	SWM	Z - C	-0.241023	0.226979	0.563615
CHL1	SWM	Z - C	0.313673	0.0141342	0.197032
CHM	SWM	Z - C	-0.0382496	0.914245	0.971753
CHML	SWM	Z - C	-0.498984	0.146474	0.467765
CHMP1A	SWM	Z - C	0.0405433	0.810306	0.928224
CHMP1B	SWM	Z - C	-0.103859	0.736626	0.894241
CHMP2A	SWM	Z - C	0.245235	0.343051	0.66861
CHMP2B	SWM	Z - C	-0.516826	0.00430544	0.12995
CHMP3	SWM	Z - C	-0.306639	0.00979675	0.170479
CHMP4A	SWM	Z - C	-0.265079	0.064374	0.347604
CHMP4B	SWM	Z - C	-0.172377	0.402682	0.71194
CHMP5	SWM	Z - C	0.0644375	0.605904	0.828811
CHMP6	SWM	Z - C	-0.352596	0.00319879	0.116824
CHMP7	SWM	Z - C	7.71435e-05	0.999502	0.99973
CHN1	SWM	Z - C	-1.08325	0.000233907	0.0454975
CHN2	SWM	Z - C	-0.176177	0.464269	0.750207
CHORDC1	SWM	Z - C	-0.166055	0.533086	0.788227
CHP1	SWM	Z - C	0.0715857	0.640778	0.848009
CHPF	SWM	Z - C	0.314431	0.0247619	0.242039
CHPF2	SWM	Z - C	-0.153615	0.224593	0.561968
CHPT1	SWM	Z - C	-0.033518	0.88788	0.962664
CHRAC1	SWM	Z - C	-0.207869	0.180898	0.510445
CHRD	SWM	Z - C	0.114639	0.670873	0.863043
CHRDL2	SWM	Z - C	-0.291923	0.35538	0.677847
CHRFAM7A	SWM	Z - C	-0.182854	0.427126	0.726654
CHRM1	SWM	Z - C	0.062697	0.793733	0.920092
CHRM3	SWM	Z - C	0.339805	0.101444	0.411084
CHRNA1	SWM	Z - C	0.0271756	0.86656	0.952411
CHRNB1	SWM	Z - C	0.104085	0.284406	0.619409
CHST1	SWM	Z - C	0.0588946	0.764586	0.906833
CHST11	SWM	Z - C	-0.179226	0.474863	0.754037
CHST15	SWM	Z - C	-0.245348	0.178287	0.506505
CHST2	SWM	Z - C	-0.279142	0.227656	0.564496
CHST7	SWM	Z - C	0.257799	0.0376967	0.285775
CHSY3	SWM	Z - C	0.0451961	0.81809	0.93166
CHTF8	SWM	Z - C	-0.355735	0.0595247	0.336576
CHTOP	SWM	Z - C	-0.170272	0.276644	0.612915
CHUK	SWM	Z - C	0.136713	0.370176	0.690837
CHURC1	SWM	Z - C	0.165821	0.278079	0.614032
CIAO2A	SWM	Z - C	0.0677575	0.62934	0.841964
CIAO2B	SWM	Z - C	-0.445198	0.0266276	0.250345
CIAO3	SWM	Z - C	0.0795257	0.632283	0.843876
CIAPIN1	SWM	Z - C	0.291711	0.0102696	0.174883
CIART	SWM	Z - C	-0.0311226	0.854347	0.947599
CIBAR1	SWM	Z - C	-0.404726	0.154836	0.47547
CIC	SWM	Z - C	0.0371586	0.793846	0.920092
CIDEC	SWM	Z - C	-0.0610672	0.712071	0.883954
CIITA	SWM	Z - C	-0.0106059	0.948066	0.982049
CILK1	SWM	Z - C	-0.110098	0.527152	0.785122
CINP	SWM	Z - C	-0.213846	0.318702	0.648653
CIPC	SWM	Z - C	0.0368463	0.901196	0.966332
CIRBP	SWM	Z - C	0.283203	0.00109375	0.0825311
CISD1	SWM	Z - C	-0.103686	0.500363	0.769308
CISD3	SWM	Z - C	-0.255042	0.293606	0.628109
CIT	SWM	Z - C	-0.214923	0.0525273	0.324011
CITED2	SWM	Z - C	-0.213917	0.432858	0.73157
CIZ1	SWM	Z - C	-0.167475	0.438455	0.734225
CKAP2L	SWM	Z - C	0.115209	0.534525	0.789048
CKAP4	SWM	Z - C	0.187861	0.145735	0.467765
CKAP5	SWM	Z - C	0.0847871	0.611415	0.831688
CKB	SWM	Z - C	-0.460827	0.000394239	0.053822
CKLF	SWM	Z - C	0.192174	0.351776	0.674519
CKMT1A	SWM	Z - C	0.0176961	0.938438	0.980114
CKS1B	SWM	Z - C	-0.158914	0.47057	0.752861
CLASP1	SWM	Z - C	-0.132717	0.369431	0.690561
CLASP2	SWM	Z - C	-0.277124	0.174321	0.500534
CLBA1	SWM	Z - C	0.318791	0.0242519	0.241806
CLCA1	SWM	Z - C	0.129506	0.380192	0.694889
CLCA2	SWM	Z - C	0.395608	0.0236	0.240478
CLCN3	SWM	Z - C	-0.236223	0.139357	0.462217
CLCN4	SWM	Z - C	0.0985589	0.533289	0.788227
CLCN6	SWM	Z - C	0.0524255	0.676267	0.865278
CLCN7	SWM	Z - C	0.510356	0.0301681	0.264643
CLCNKA	SWM	Z - C	-0.196281	0.415568	0.718963
CLDN10	SWM	Z - C	0.0340211	0.896477	0.964699
CLDN11	SWM	Z - C	-0.00259876	0.992733	0.996718
CLDN16	SWM	Z - C	-0.259108	0.111304	0.425039
CLDN3	SWM	Z - C	0.5014	0.0404956	0.294134
CLDN34	SWM	Z - C	0.0461579	0.776512	0.911473
CLDN5	SWM	Z - C	-0.575884	0.00278703	0.110837
CLDN7	SWM	Z - C	0.0302871	0.885006	0.961292
CLDND1	SWM	Z - C	-0.0870733	0.614532	0.833871
CLEC10A	SWM	Z - C	-0.192554	0.403374	0.712101
CLEC11A	SWM	Z - C	0.329569	0.102254	0.412125
CLEC17A	SWM	Z - C	0.0351846	0.891735	0.963288
CLEC3B	SWM	Z - C	0.342104	0.056893	0.33215
CLEC5A	SWM	Z - C	0.212564	0.287062	0.621791
CLIC1	SWM	Z - C	-0.497311	0.0556709	0.331263
CLIC2	SWM	Z - C	-0.195307	0.177009	0.504349
CLIP1	SWM	Z - C	0.0401165	0.701576	0.878668
CLIP2	SWM	Z - C	-0.0966809	0.491886	0.765691
CLIP3	SWM	Z - C	-0.593242	0.0340395	0.274528
CLK1	SWM	Z - C	0.0143101	0.925328	0.975172
CLK2	SWM	Z - C	-0.264111	0.00272875	0.110351
CLK3	SWM	Z - C	0.430799	0.0141814	0.197032
CLK4	SWM	Z - C	-0.0996571	0.387329	0.701343
CLMP	SWM	Z - C	0.531374	0.0419973	0.29789
CLN3	SWM	Z - C	-0.134095	0.424485	0.724524
CLNS1A	SWM	Z - C	-0.0570911	0.742792	0.896657
CLOCK	SWM	Z - C	-0.205692	0.347835	0.672097
CLPP	SWM	Z - C	0.0317448	0.888968	0.962893
CLPTM1	SWM	Z - C	-0.00738195	0.969191	0.988905
CLPTM1L	SWM	Z - C	-0.215543	0.187291	0.518642
CLRN1	SWM	Z - C	-0.371928	0.0532741	0.32609
CLRN3	SWM	Z - C	-0.255055	0.228472	0.565559
CLSTN1	SWM	Z - C	-0.125847	0.456594	0.746953
CLSTN3	SWM	Z - C	-0.10215	0.5366	0.789656
CLTA	SWM	Z - C	-0.267265	0.0844109	0.383581
CLTB	SWM	Z - C	-0.163268	0.202264	0.534987
CLTC	SWM	Z - C	-0.310207	0.0486834	0.317202
CLTCL1	SWM	Z - C	-0.398238	0.106244	0.417769
CLU	SWM	Z - C	-0.40925	0.0294357	0.262165
CLUAP1	SWM	Z - C	-0.613102	0.0965499	0.40513
CLVS1	SWM	Z - C	0.0172913	0.862784	0.951487
CLVS2	SWM	Z - C	-0.315717	0.239024	0.576681
CMA1	SWM	Z - C	0.17644	0.327798	0.656511
CMAS	SWM	Z - C	-0.545631	0.0432097	0.302329
CMBL	SWM	Z - C	0.115985	0.654982	0.85517
CMC1	SWM	Z - C	0.0435026	0.837714	0.94079
CMC2	SWM	Z - C	-0.517435	0.166713	0.490501
CMIP	SWM	Z - C	-0.470961	0.0166891	0.209654
CMTM2	SWM	Z - C	-0.0473368	0.855303	0.947774
CMTM3	SWM	Z - C	0.059705	0.819013	0.931964
CMTM4	SWM	Z - C	-0.140136	0.412088	0.716813
CMTM5	SWM	Z - C	-0.475245	0.000152196	0.0346334
CMTR1	SWM	Z - C	-0.434613	0.0188114	0.221587
CNBP	SWM	Z - C	0.0188227	0.849116	0.9456
CNDP2	SWM	Z - C	-0.0186894	0.931603	0.978088
CNGA1	SWM	Z - C	0.20492	0.36745	0.688419
CNGB1	SWM	Z - C	-0.131224	0.746171	0.898376
CNIH1	SWM	Z - C	-0.149178	0.546595	0.795343
CNIH2	SWM	Z - C	0.0782954	0.761196	0.904773
CNIH3	SWM	Z - C	0.274257	0.00248433	0.10765
CNIH4	SWM	Z - C	0.407785	0.0362764	0.280749
CNKSR2	SWM	Z - C	-0.366795	0.131124	0.450975
CNN1	SWM	Z - C	-0.124309	0.533127	0.788227
CNN2	SWM	Z - C	-0.095534	0.680458	0.867849
CNN3	SWM	Z - C	-0.00635736	0.974262	0.990673
CNNM1	SWM	Z - C	-0.494315	0.013084	0.189673
CNNM2	SWM	Z - C	0.255346	0.136717	0.459013
CNNM3	SWM	Z - C	-0.487965	0.116509	0.430481
CNOT1	SWM	Z - C	-0.33296	0.144851	0.467508
CNOT10	SWM	Z - C	-0.298192	0.234587	0.57299
CNOT11	SWM	Z - C	-0.151381	0.344683	0.669858
CNOT2	SWM	Z - C	-0.204764	0.34477	0.669858
CNOT3	SWM	Z - C	0.52238	0.000880799	0.0753622
CNOT4	SWM	Z - C	0.268893	0.0221596	0.232905
CNOT6	SWM	Z - C	-0.0898519	0.727112	0.890565
CNOT6L	SWM	Z - C	-0.0928356	0.575743	0.813916
CNOT7	SWM	Z - C	-0.237718	0.0582521	0.333939
CNOT8	SWM	Z - C	-0.000147706	0.999038	0.999495
CNOT9	SWM	Z - C	-0.00569061	0.971875	0.989812
CNP	SWM	Z - C	-0.581977	0.0145069	0.199026
CNPPD1	SWM	Z - C	-0.210096	0.417652	0.719996
CNPY2	SWM	Z - C	-0.174019	0.171144	0.494988
CNPY3	SWM	Z - C	-0.497507	0.0601927	0.338386
CNR1	SWM	Z - C	-0.345631	0.196679	0.529204
CNRIP1	SWM	Z - C	-0.268861	0.430275	0.729044
CNTFR	SWM	Z - C	0.162262	0.265207	0.604205
CNTLN	SWM	Z - C	-0.388482	0.115812	0.429355
CNTN1	SWM	Z - C	-0.116202	0.46398	0.749994
CNTN2	SWM	Z - C	0.14131	0.499555	0.769012
CNTN4	SWM	Z - C	-0.590172	0.00394228	0.127331
CNTNAP1	SWM	Z - C	-0.304203	0.15986	0.482375
CNTNAP2	SWM	Z - C	-0.000581421	0.997282	0.998734
CNTNAP3	SWM	Z - C	-0.130378	0.58728	0.818821
COA1	SWM	Z - C	-0.291113	0.0652379	0.349408
COA4	SWM	Z - C	-0.181291	0.39771	0.710635
COA5	SWM	Z - C	-0.24861	0.292099	0.627347
COBL	SWM	Z - C	-0.15495	0.419822	0.721238
COBLL1	SWM	Z - C	0.165615	0.478534	0.75634
COG2	SWM	Z - C	0.203482	0.293565	0.628109
COG3	SWM	Z - C	0.364694	0.0568769	0.33215
COG5	SWM	Z - C	0.269544	0.0725007	0.360291
COG6	SWM	Z - C	0.192918	0.383843	0.698051
COG7	SWM	Z - C	-0.507898	0.0585051	0.334096
COG8	SWM	Z - C	-0.0126574	0.962784	0.987039
COIL	SWM	Z - C	-0.649614	0.00941923	0.168016
COL11A1	SWM	Z - C	-0.14572	0.469602	0.752688
COL11A2	SWM	Z - C	-0.797219	0.00940282	0.168016
COL16A1	SWM	Z - C	0.0143152	0.949347	0.98236
COL1A2	SWM	Z - C	0.121788	0.408092	0.714114
COL25A1	SWM	Z - C	-0.0454942	0.809817	0.928224
COL2A1	SWM	Z - C	-0.267734	0.164502	0.487618
COL3A1	SWM	Z - C	0.190692	0.497955	0.768822
COL4A1	SWM	Z - C	-0.059322	0.716085	0.886906
COL4A2	SWM	Z - C	0.14382	0.372009	0.692513
COL5A1	SWM	Z - C	-0.00863225	0.970499	0.989497
COL5A2	SWM	Z - C	0.281198	0.147612	0.468528
COL6A1	SWM	Z - C	0.0734368	0.68027	0.867849
COL6A2	SWM	Z - C	-0.280639	0.163636	0.487285
COL9A1	SWM	Z - C	0.105227	0.656012	0.855748
COL9A2	SWM	Z - C	0.193543	0.188736	0.519989
COLEC10	SWM	Z - C	0.105158	0.422809	0.723511
COLGALT1	SWM	Z - C	0.0673231	0.665332	0.861021
COLQ	SWM	Z - C	-0.0223054	0.911984	0.970977
COMMD1	SWM	Z - C	0.266448	0.0910696	0.395207
COMMD2	SWM	Z - C	-0.0308855	0.866136	0.952187
COMMD3	SWM	Z - C	0.0101842	0.947221	0.981767
COMMD4	SWM	Z - C	-0.0194876	0.909239	0.970017
COMMD6	SWM	Z - C	-0.10305	0.476283	0.754713
COMMD7	SWM	Z - C	-0.128236	0.365729	0.687549
COMMD9	SWM	Z - C	-0.168299	0.31757	0.647191
COMTD1	SWM	Z - C	0.503512	0.0699674	0.35612
COP1	SWM	Z - C	0.00731107	0.943991	0.980894
COPA	SWM	Z - C	-0.494184	0.00448838	0.132726
COPB1	SWM	Z - C	-0.234174	0.202803	0.535323
COPB2	SWM	Z - C	-0.265135	0.237545	0.575485
COPE	SWM	Z - C	0.0119326	0.93821	0.980114
COPG1	SWM	Z - C	0.0559731	0.661678	0.858817
COPG2	SWM	Z - C	0.0986806	0.46926	0.752619
COPRS	SWM	Z - C	-0.0180396	0.930215	0.97788
COPS2	SWM	Z - C	-0.107797	0.532204	0.788055
COPS3	SWM	Z - C	-0.312387	0.0890219	0.390973
COPS4	SWM	Z - C	-0.211204	0.192626	0.524598
COPS5	SWM	Z - C	-0.317236	0.114176	0.426955
COPS6	SWM	Z - C	-0.399112	0.0113403	0.179438
COPS7A	SWM	Z - C	0.0404288	0.782241	0.914942
COPS7B	SWM	Z - C	0.00777886	0.950577	0.98236
COPS8	SWM	Z - C	0.342395	0.242137	0.580072
COPS9	SWM	Z - C	-0.124834	0.267851	0.606679
COPZ1	SWM	Z - C	0.0687456	0.727005	0.890565
COQ10A	SWM	Z - C	-0.585527	0.00660119	0.151939
COQ2	SWM	Z - C	0.0710473	0.572607	0.81206
COQ3	SWM	Z - C	0.23727	0.147789	0.468694
COQ8A	SWM	Z - C	0.336321	0.230049	0.567084
COQ8B	SWM	Z - C	-0.157279	0.539824	0.791956
COQ9	SWM	Z - C	-0.153074	0.263798	0.60289
CORO1A	SWM	Z - C	-0.358546	0.241123	0.579562
CORO1C	SWM	Z - C	-0.638691	0.0170858	0.211912
CORO6	SWM	Z - C	-0.314008	0.30768	0.638636
CORO7	SWM	Z - C	-0.0681829	0.748312	0.898631
CORT	SWM	Z - C	-0.117862	0.639019	0.847722
COTL1	SWM	Z - C	-0.172385	0.542657	0.793498
COX11	SWM	Z - C	-0.0567448	0.498955	0.768822
COX14	SWM	Z - C	-0.621191	0.0222737	0.233208
COX15	SWM	Z - C	-0.586666	0.042888	0.30052
COX16	SWM	Z - C	-0.225356	0.0174434	0.214141
COX18	SWM	Z - C	0.270323	0.153847	0.47419
COX20	SWM	Z - C	-0.325134	0.110548	0.424489
COX4I1	SWM	Z - C	-0.157761	0.23339	0.571749
COX5A	SWM	Z - C	-0.666881	0.0192791	0.224095
COX5B	SWM	Z - C	-0.439199	0.0318663	0.270309
COX6A1	SWM	Z - C	-0.161376	0.235605	0.573805
COX6B1	SWM	Z - C	-0.131766	0.38167	0.69599
COX6C	SWM	Z - C	-0.373987	0.0734481	0.362397
COX7A1	SWM	Z - C	0.116741	0.397408	0.710421
COX7A2	SWM	Z - C	-0.120935	0.471934	0.753803
COX7A2L	SWM	Z - C	-0.0136796	0.90401	0.968063
COX7B	SWM	Z - C	-0.125534	0.523316	0.783099
COX7C	SWM	Z - C	0.0297216	0.897718	0.964978
COX8A	SWM	Z - C	-0.244176	0.123759	0.442105
CPB1	SWM	Z - C	-0.111645	0.675608	0.864962
CPD	SWM	Z - C	0.141183	0.214436	0.550913
CPE	SWM	Z - C	-0.117611	0.594657	0.821723
CPEB2	SWM	Z - C	0.107485	0.617102	0.834867
CPEB3	SWM	Z - C	-0.131887	0.300186	0.63253
CPEB4	SWM	Z - C	-0.257226	0.0585715	0.334096
CPLANE1	SWM	Z - C	-0.130188	0.40344	0.712101
CPLX1	SWM	Z - C	-1.18029	8.05517e-05	0.027118
CPLX2	SWM	Z - C	-0.45668	0.135619	0.457798
CPLX3	SWM	Z - C	-0.142302	0.562037	0.805173
CPN1	SWM	Z - C	0.0564644	0.803732	0.925788
CPNE1	SWM	Z - C	-0.25646	0.359506	0.68218
CPNE2	SWM	Z - C	-0.00576255	0.962814	0.987039
CPNE5	SWM	Z - C	-0.318194	0.113833	0.4265
CPNE6	SWM	Z - C	-0.11183	0.624066	0.838764
CPNE7	SWM	Z - C	0.335076	0.0656952	0.349408
CPSF1	SWM	Z - C	0.128266	0.257895	0.597341
CPSF3	SWM	Z - C	0.222066	0.0603717	0.338739
CPSF6	SWM	Z - C	-0.316626	0.147209	0.468355
CPSF7	SWM	Z - C	-0.402181	0.0630869	0.344909
CPT1C	SWM	Z - C	-0.185407	0.525469	0.783815
CPTP	SWM	Z - C	0.102008	0.528281	0.786135
CR2	SWM	Z - C	-0.242377	0.338366	0.664517
CRABP2	SWM	Z - C	0.245803	0.321195	0.651318
CRACD	SWM	Z - C	-0.22355	0.432696	0.731439
CRACDL	SWM	Z - C	0.0192521	0.920509	0.974657
CRADD	SWM	Z - C	0.0842704	0.567944	0.80938
CRAT	SWM	Z - C	-0.169329	0.339969	0.664791
CRBN	SWM	Z - C	0.0800869	0.549323	0.795815
CRCP	SWM	Z - C	-0.365048	0.187116	0.518642
CREB1	SWM	Z - C	0.0354886	0.8096	0.92815
CREB3	SWM	Z - C	-0.155113	0.582753	0.818085
CREB3L1	SWM	Z - C	-0.248702	0.209024	0.543227
CREBBP	SWM	Z - C	-0.0418343	0.815064	0.930879
CREBL2	SWM	Z - C	-0.336213	0.0426553	0.299889
CREBZF	SWM	Z - C	0.388128	0.0509382	0.321247
CREG1	SWM	Z - C	-0.44187	0.142047	0.464824
CREG2	SWM	Z - C	0.00775867	0.95823	0.985983
CRELD1	SWM	Z - C	0.169696	0.37988	0.694889
CREM	SWM	Z - C	-1.03556	2.02599e-05	0.0167718
CRHR1	SWM	Z - C	-0.541425	0.0228925	0.236573
CRIP2	SWM	Z - C	-0.26411	0.128757	0.448244
CRIPT	SWM	Z - C	-0.236961	0.196251	0.529204
CRISP2	SWM	Z - C	-0.108942	0.495467	0.767308
CRISPLD1	SWM	Z - C	-0.14332	0.407269	0.713609
CRK	SWM	Z - C	0.179322	0.342466	0.667916
CRKL	SWM	Z - C	0.0787472	0.407463	0.713684
CRLF1	SWM	Z - C	0.17261	0.63492	0.845498
CRLF3	SWM	Z - C	-0.408694	0.2071	0.540667
CRMP1	SWM	Z - C	0.165834	0.475865	0.754467
CRNKL1	SWM	Z - C	-0.474174	0.0516306	0.321518
CROCC	SWM	Z - C	-0.305131	0.377998	0.694649
CRP	SWM	Z - C	-0.0836527	0.672364	0.864034
CRTAC1	SWM	Z - C	-0.159615	0.417031	0.71961
CRTAM	SWM	Z - C	0.233019	0.279312	0.614893
CRTAP	SWM	Z - C	-0.277924	0.138866	0.461463
CRTC1	SWM	Z - C	0.00186396	0.991074	0.996031
CRTC2	SWM	Z - C	0.0437876	0.849036	0.9456
CRTC3	SWM	Z - C	-0.200242	0.225394	0.562429
CRY1	SWM	Z - C	-0.451497	0.151423	0.472464
CRY2	SWM	Z - C	-0.292118	0.0799698	0.374042
CRYAB	SWM	Z - C	-0.389461	0.146009	0.467765
CRYBB1	SWM	Z - C	-0.222569	0.412377	0.716897
CRYM	SWM	Z - C	-0.386168	0.0308637	0.266947
CRYZL1	SWM	Z - C	0.284108	0.113483	0.426498
CS	SWM	Z - C	-0.375751	0.231965	0.570059
CSDC2	SWM	Z - C	-0.343796	0.0714847	0.358307
CSDE1	SWM	Z - C	0.0851558	0.597235	0.822985
CSE1L	SWM	Z - C	-0.521812	0.00477831	0.135354
CSGALNACT1	SWM	Z - C	-0.26174	0.126469	0.445487
CSGALNACT2	SWM	Z - C	0.142166	0.32812	0.656616
CSH2	SWM	Z - C	-0.531126	0.0141244	0.197032
CSK	SWM	Z - C	-0.135967	0.277029	0.613416
CSMD1	SWM	Z - C	0.310919	0.121486	0.439875
CSMD2	SWM	Z - C	0.217817	0.247788	0.586821
CSMD3	SWM	Z - C	-0.0311663	0.846981	0.945103
CSNK1A1	SWM	Z - C	0.144656	0.350787	0.67408
CSNK1D	SWM	Z - C	-0.170147	0.190366	0.521218
CSNK1E	SWM	Z - C	-0.0285443	0.843318	0.943689
CSNK1G1	SWM	Z - C	0.0406366	0.864493	0.951932
CSNK1G2	SWM	Z - C	-0.0363828	0.840242	0.942303
CSNK1G3	SWM	Z - C	-0.549789	0.0802875	0.374134
CSNK2A2	SWM	Z - C	-0.37996	0.169588	0.49365
CSNK2A3	SWM	Z - C	-0.202399	0.277788	0.614032
CSNK2B	SWM	Z - C	0.0457822	0.733531	0.89314
CSPG5	SWM	Z - C	0.245568	0.012077	0.183825
CSRNP2	SWM	Z - C	-0.147048	0.503175	0.771144
CSRNP3	SWM	Z - C	-0.0825019	0.670696	0.863025
CSRP1	SWM	Z - C	-0.0621988	0.872788	0.956111
CSRP2	SWM	Z - C	-0.0515594	0.724838	0.889774
CST3	SWM	Z - C	-0.0168197	0.940598	0.980366
CST6	SWM	Z - C	0.0037049	0.98326	0.993437
CST9	SWM	Z - C	-0.21723	0.425904	0.725004
CSTB	SWM	Z - C	-0.0952529	0.582838	0.818085
CSTF2	SWM	Z - C	0.0962413	0.455108	0.746042
CSTF3	SWM	Z - C	0.126518	0.373424	0.692801
CT47A10	SWM	Z - C	0.307925	0.303456	0.635384
CT47B1	SWM	Z - C	-0.187157	0.366355	0.687821
CTBP1	SWM	Z - C	0.038343	0.833031	0.938179
CTBP2	SWM	Z - C	0.390097	0.014968	0.200328
CTC1	SWM	Z - C	-0.586952	0.0305675	0.265961
CTCF	SWM	Z - C	-0.0674901	0.8027	0.925534
CTDNEP1	SWM	Z - C	0.138869	0.376797	0.694192
CTDSP2	SWM	Z - C	-0.0478515	0.781082	0.914526
CTDSPL	SWM	Z - C	0.358941	0.0962968	0.40465
CTDSPL2	SWM	Z - C	-0.124852	0.509122	0.776067
CTH	SWM	Z - C	-0.496495	0.0938941	0.400102
CTIF	SWM	Z - C	-0.0739617	0.500538	0.769308
CTNNA1	SWM	Z - C	0.0463003	0.740227	0.895946
CTNNA2	SWM	Z - C	0.337478	0.0111375	0.178766
CTNNAL1	SWM	Z - C	-0.431321	0.0712694	0.358278
CTNNB1	SWM	Z - C	0.27352	0.0931206	0.398069
CTNNBIP1	SWM	Z - C	-0.189829	0.181791	0.511153
CTNNBL1	SWM	Z - C	-0.673958	0.0310762	0.268065
CTNND1	SWM	Z - C	-0.233173	0.189531	0.52081
CTNND2	SWM	Z - C	-0.0466081	0.611921	0.832088
CTPS1	SWM	Z - C	-0.599142	0.0146022	0.199574
CTPS2	SWM	Z - C	-0.0808412	0.589477	0.819926
CTSA	SWM	Z - C	-0.516538	0.0377917	0.285775
CTSB	SWM	Z - C	-0.234559	0.108128	0.421563
CTSD	SWM	Z - C	-0.19943	0.393221	0.706749
CTSF	SWM	Z - C	0.221225	0.142353	0.465161
CTSH	SWM	Z - C	0.0962071	0.489298	0.764003
CTSL	SWM	Z - C	-0.328421	0.154471	0.47475
CTSO	SWM	Z - C	0.534741	0.00794117	0.159175
CTSW	SWM	Z - C	-0.0651883	0.64393	0.849521
CTSZ	SWM	Z - C	-0.0818818	0.597054	0.822951
CTTN	SWM	Z - C	-0.46362	0.0375065	0.285225
CTTNBP2	SWM	Z - C	-0.0860431	0.658452	0.857337
CTU1	SWM	Z - C	-0.064366	0.727308	0.890565
CTXN1	SWM	Z - C	-0.496121	0.0505905	0.321247
CTXND1	SWM	Z - C	0.46887	0.0171409	0.211912
CUEDC1	SWM	Z - C	-0.271814	0.0419368	0.29789
CUEDC2	SWM	Z - C	0.130557	0.516807	0.78043
CUL1	SWM	Z - C	-0.0708806	0.698475	0.877456
CUL2	SWM	Z - C	-0.134929	0.366343	0.687821
CUL3	SWM	Z - C	-0.257602	0.307262	0.638525
CUL4A	SWM	Z - C	-0.396731	0.0165633	0.208902
CUL4B	SWM	Z - C	-0.494887	0.0319969	0.270337
CUL5	SWM	Z - C	0.119979	0.395234	0.708656
CUL7	SWM	Z - C	-0.791098	0.000872732	0.0753622
CUTA	SWM	Z - C	0.341273	0.0469073	0.31199
CUX1	SWM	Z - C	-0.221269	0.193159	0.525701
CUX2	SWM	Z - C	-0.442811	0.135139	0.456706
CWC15	SWM	Z - C	-0.375525	0.0375623	0.285402
CWH43	SWM	Z - C	0.735983	0.00726334	0.15501
CX3CL1	SWM	Z - C	-0.207363	0.418971	0.720531
CX3CR1	SWM	Z - C	0.0346164	0.83484	0.939128
CXADR	SWM	Z - C	-0.152206	0.36739	0.688419
CXCL14	SWM	Z - C	0.180454	0.154268	0.474291
CXCL6	SWM	Z - C	0.188246	0.56692	0.808975
CXCL8	SWM	Z - C	-0.126168	0.473447	0.754037
CXCL9	SWM	Z - C	0.130161	0.529626	0.786665
CXCR1	SWM	Z - C	-0.268261	0.142976	0.465822
CXCR3	SWM	Z - C	-0.121314	0.638181	0.847337
CXCR4	SWM	Z - C	-0.596252	0.0703505	0.356734
CXCR6	SWM	Z - C	-0.227558	0.140978	0.463833
CXorf38	SWM	Z - C	-0.489349	0.0967137	0.405235
CXXC1	SWM	Z - C	-0.0646881	0.699036	0.877456
CXXC4	SWM	Z - C	-0.0125755	0.941191	0.98051
CXXC5	SWM	Z - C	-0.203348	0.331528	0.658708
CYB561D2	SWM	Z - C	-0.247916	0.307098	0.638487
CYB5A	SWM	Z - C	0.104463	0.643796	0.849521
CYB5B	SWM	Z - C	0.00199421	0.98756	0.994834
CYB5D1	SWM	Z - C	0.00577126	0.97383	0.990579
CYB5R3	SWM	Z - C	-0.363544	0.0109578	0.178766
CYBC1	SWM	Z - C	-0.114242	0.644111	0.849521
CYC1	SWM	Z - C	-0.248461	0.293798	0.628109
CYCS	SWM	Z - C	-0.318896	0.068798	0.353689
CYFIP1	SWM	Z - C	0.111552	0.104308	0.415387
CYFIP2	SWM	Z - C	0.32805	0.0344849	0.275911
CYGB	SWM	Z - C	-0.521362	0.0451812	0.306137
CYHR1	SWM	Z - C	-0.216151	0.108157	0.421563
CYLC2	SWM	Z - C	0.281935	0.186032	0.518642
CYLD	SWM	Z - C	0.08104	0.567493	0.80938
CYP11A1	SWM	Z - C	0.120299	0.711953	0.883954
CYP17A1	SWM	Z - C	0.232852	0.109264	0.422058
CYP26A1	SWM	Z - C	0.00189486	0.994018	0.997366
CYP2A6	SWM	Z - C	0.111708	0.398914	0.711237
CYP2E1	SWM	Z - C	0.261053	0.158852	0.482014
CYP2W1	SWM	Z - C	-0.23776	0.172289	0.496232
CYP46A1	SWM	Z - C	-0.046634	0.776376	0.911473
CYP4X1	SWM	Z - C	-0.528593	0.0316199	0.269424
CYP4Z1	SWM	Z - C	0.225635	0.146734	0.467765
CYP51A1	SWM	Z - C	0.10004	0.581761	0.817229
CYRIA	SWM	Z - C	-0.171258	0.422449	0.723196
CYRIB	SWM	Z - C	-0.475604	0.0434235	0.30304
CYS1	SWM	Z - C	-0.236162	0.111576	0.425039
CYSRT1	SWM	Z - C	0.0771982	0.721687	0.88837
CYSTM1	SWM	Z - C	0.109892	0.525156	0.783683
CYTH1	SWM	Z - C	0.226602	0.308437	0.638997
CYTH2	SWM	Z - C	-0.301538	0.279981	0.615308
CYTH3	SWM	Z - C	0.00527625	0.983141	0.993437
D2HGDH	SWM	Z - C	0.230456	0.0479644	0.314717
DAAM1	SWM	Z - C	0.0751315	0.682459	0.869152
DAAM2	SWM	Z - C	0.0708053	0.77332	0.910121
DAB1	SWM	Z - C	-0.473093	0.0315512	0.269424
DAB2IP	SWM	Z - C	0.299334	0.327809	0.656511
DACH1	SWM	Z - C	0.0714959	0.778255	0.912534
DACT1	SWM	Z - C	0.464883	0.000444547	0.0540626
DACT3	SWM	Z - C	-0.151942	0.311628	0.642266
DAD1	SWM	Z - C	0.0879861	0.41384	0.717437
DAG1	SWM	Z - C	0.100296	0.675676	0.864962
DAGLA	SWM	Z - C	0.136456	0.607994	0.829742
DAGLB	SWM	Z - C	-0.1936	0.360578	0.682851
DALRD3	SWM	Z - C	-0.179692	0.338627	0.664533
DAOA	SWM	Z - C	0.0505532	0.772458	0.91005
DAP	SWM	Z - C	-0.285156	0.161445	0.484146
DAP3	SWM	Z - C	0.105351	0.547723	0.795589
DAPK1	SWM	Z - C	0.202055	0.0942928	0.400653
DAPK3	SWM	Z - C	-0.317942	0.0245717	0.242039
DARS1	SWM	Z - C	-0.0164969	0.877281	0.95782
DAXX	SWM	Z - C	-0.228624	0.132409	0.452593
DAZAP1	SWM	Z - C	0.153995	0.346567	0.67141
DAZAP2	SWM	Z - C	-0.0651856	0.701926	0.878838
DAZL	SWM	Z - C	0.302266	0.092732	0.397598
DBI	SWM	Z - C	0.0245253	0.854929	0.947599
DBN1	SWM	Z - C	-0.336684	0.0327445	0.2722
DBNDD1	SWM	Z - C	-0.166875	0.294156	0.628141
DBNDD2	SWM	Z - C	-0.419062	0.0616968	0.340714
DBNL	SWM	Z - C	0.355017	0.0118391	0.181485
DBP	SWM	Z - C	0.0524943	0.792018	0.919434
DBT	SWM	Z - C	0.0990206	0.722068	0.88855
DCAF1	SWM	Z - C	-0.142419	0.166591	0.490306
DCAF10	SWM	Z - C	0.746643	0.0105493	0.177202
DCAF12	SWM	Z - C	0.142271	0.415927	0.718963
DCAF12L2	SWM	Z - C	0.198952	0.246572	0.585255
DCAF16	SWM	Z - C	0.621288	0.000592942	0.0624164
DCAF17	SWM	Z - C	0.133181	0.37531	0.69291
DCAF4	SWM	Z - C	-0.203559	0.404	0.712662
DCAF5	SWM	Z - C	-0.243591	0.259238	0.598227
DCAF6	SWM	Z - C	-0.153459	0.338113	0.664317
DCAF8	SWM	Z - C	0.395609	0.138349	0.461356
DCAF8L2	SWM	Z - C	0.0318784	0.872002	0.955505
DCBLD2	SWM	Z - C	-0.0501537	0.844223	0.944153
DCC	SWM	Z - C	-0.293444	0.254744	0.593373
DCDC1	SWM	Z - C	-0.160001	0.58541	0.818515
DCHS1	SWM	Z - C	0.137132	0.214893	0.551445
DCK	SWM	Z - C	0.194933	0.369148	0.690561
DCLK1	SWM	Z - C	-0.487161	0.0619075	0.341662
DCLK2	SWM	Z - C	0.0269525	0.907931	0.969726
DCP1B	SWM	Z - C	0.205033	0.251331	0.590735
DCP2	SWM	Z - C	0.267625	0.0728393	0.360816
DCPS	SWM	Z - C	0.0359851	0.821643	0.932892
DCTN1	SWM	Z - C	-0.285416	0.0334985	0.274394
DCTN2	SWM	Z - C	-0.0390971	0.720951	0.88837
DCTN3	SWM	Z - C	-0.425392	0.0203219	0.226932
DCTN4	SWM	Z - C	0.282872	0.246548	0.585255
DCTN5	SWM	Z - C	-0.0585128	0.671891	0.863864
DCTN6	SWM	Z - C	-0.295242	0.0903448	0.394211
DCUN1D1	SWM	Z - C	-0.298928	0.0797211	0.373683
DCUN1D3	SWM	Z - C	-0.0435229	0.757902	0.903719
DCUN1D4	SWM	Z - C	0.0999236	0.46905	0.752619
DCX	SWM	Z - C	0.194068	0.347949	0.672169
DCXR	SWM	Z - C	-0.658004	0.0105745	0.177202
DDA1	SWM	Z - C	-0.177892	0.371727	0.692135
DDAH1	SWM	Z - C	-0.185716	0.161729	0.484303
DDAH2	SWM	Z - C	-0.0588031	0.727963	0.890796
DDB1	SWM	Z - C	-0.0529843	0.741973	0.896646
DDB2	SWM	Z - C	1.31376	0.148837	0.469806
DDHD1	SWM	Z - C	-0.199333	0.49748	0.768759
DDHD2	SWM	Z - C	-0.606198	0.00684111	0.151939
DDI2	SWM	Z - C	0.0196604	0.927802	0.976548
DDIT3	SWM	Z - C	0.167816	0.166096	0.489178
DDIT4	SWM	Z - C	-0.117835	0.433197	0.731598
DDN	SWM	Z - C	-0.0540597	0.82039	0.932339
DDOST	SWM	Z - C	0.192821	0.152676	0.473865
DDR1	SWM	Z - C	0.365904	0.028424	0.257819
DDRGK1	SWM	Z - C	-0.115618	0.26034	0.599356
DDT	SWM	Z - C	0.370168	0.0716488	0.358307
DDX1	SWM	Z - C	-0.420015	0.133587	0.454016
DDX17	SWM	Z - C	0.358726	0.0491074	0.31723
DDX18	SWM	Z - C	-0.0745734	0.559363	0.803002
DDX20	SWM	Z - C	-0.318674	0.178608	0.506762
DDX23	SWM	Z - C	0.0830411	0.574761	0.81327
DDX24	SWM	Z - C	-0.0576457	0.745729	0.898344
DDX39B	SWM	Z - C	0.0792334	0.415902	0.718963
DDX3X	SWM	Z - C	0.212916	0.308691	0.638997
DDX3Y	SWM	Z - C	-0.433925	0.177581	0.505157
DDX4	SWM	Z - C	0.276004	0.468276	0.752595
DDX41	SWM	Z - C	-0.197102	0.227629	0.564496
DDX42	SWM	Z - C	-0.123567	0.403673	0.712368
DDX46	SWM	Z - C	-0.0131709	0.938703	0.980135
DDX47	SWM	Z - C	0.119906	0.396528	0.710067
DDX49	SWM	Z - C	-0.188616	0.155707	0.476705
DDX5	SWM	Z - C	-0.258639	0.174842	0.501439
DDX50	SWM	Z - C	-0.285395	0.0498813	0.319627
DDX53	SWM	Z - C	-0.0829497	0.683928	0.86974
DDX55	SWM	Z - C	-0.199118	0.350315	0.673752
DDX58	SWM	Z - C	0.000814815	0.997685	0.998734
DDX6	SWM	Z - C	0.0404617	0.736406	0.894241
DEAF1	SWM	Z - C	-0.0276472	0.859272	0.949527
DECR1	SWM	Z - C	0.189994	0.296176	0.629235
DEDD	SWM	Z - C	-0.368563	0.12195	0.440301
DEDD2	SWM	Z - C	-0.137264	0.448497	0.740976
DEF8	SWM	Z - C	0.167667	0.229626	0.566766
DEFB128	SWM	Z - C	0.233449	0.112258	0.425566
DEFB130A	SWM	Z - C	0.00575831	0.967886	0.988323
DEFB134	SWM	Z - C	0.210806	0.130827	0.450452
DEGS1	SWM	Z - C	-0.398527	0.0965469	0.40513
DEK	SWM	Z - C	0.390175	0.200317	0.533892
DELE1	SWM	Z - C	-0.0266503	0.91377	0.971753
DENND10	SWM	Z - C	0.491727	0.00168318	0.0959648
DENND11	SWM	Z - C	0.219635	0.228766	0.566126
DENND1A	SWM	Z - C	-0.161138	0.228831	0.566127
DENND1B	SWM	Z - C	-0.0903234	0.586197	0.81874
DENND3	SWM	Z - C	-0.0396212	0.860066	0.950051
DENND4A	SWM	Z - C	-0.237843	0.354396	0.676738
DENND4B	SWM	Z - C	-0.412546	0.0928832	0.397598
DENND4C	SWM	Z - C	0.0874714	0.45755	0.747174
DENND5A	SWM	Z - C	0.305524	0.373227	0.692801
DENND5B	SWM	Z - C	0.104896	0.712988	0.884841
DENND6A	SWM	Z - C	-0.0992082	0.684769	0.869834
DENND6B	SWM	Z - C	-0.576429	0.0161449	0.207192
DERL1	SWM	Z - C	-0.572845	0.0178047	0.216378
DERL2	SWM	Z - C	0.193727	0.194994	0.527763
DESI1	SWM	Z - C	-0.459812	0.0349678	0.277492
DEXI	SWM	Z - C	-0.181568	0.276632	0.612915
DFFA	SWM	Z - C	0.00225281	0.99188	0.996091
DGAT1	SWM	Z - C	0.0580481	0.648805	0.852317
DGCR2	SWM	Z - C	0.503196	0.000361202	0.0510845
DGCR6L	SWM	Z - C	0.418114	0.119687	0.436144
DGCR8	SWM	Z - C	0.23095	0.232326	0.570419
DGKA	SWM	Z - C	0.208008	0.306649	0.638311
DGKB	SWM	Z - C	-0.0362755	0.759019	0.904379
DGKD	SWM	Z - C	-0.0673375	0.655253	0.855396
DGKH	SWM	Z - C	0.146769	0.28389	0.618763
DGKI	SWM	Z - C	0.0270739	0.895009	0.964305
DGKQ	SWM	Z - C	0.155288	0.505686	0.772769
DGKZ	SWM	Z - C	-0.565197	0.0892187	0.391641
DHCR24	SWM	Z - C	-0.746668	0.00709859	0.152488
DHCR7	SWM	Z - C	0.382995	0.064362	0.347604
DHFR	SWM	Z - C	-0.0808206	0.667931	0.861674
DHODH	SWM	Z - C	-0.116117	0.569215	0.81003
DHPS	SWM	Z - C	0.011029	0.963661	0.987039
DHRS1	SWM	Z - C	-0.195103	0.215124	0.551445
DHRS11	SWM	Z - C	-0.306107	0.0843211	0.383581
DHRS13	SWM	Z - C	-0.42389	0.0131679	0.189673
DHRS2	SWM	Z - C	-0.178946	0.304543	0.636593
DHRS4	SWM	Z - C	0.673303	0.00396335	0.127541
DHRS7	SWM	Z - C	-0.221804	0.113699	0.4265
DHX15	SWM	Z - C	-0.039744	0.70361	0.880065
DHX29	SWM	Z - C	-0.297908	0.128054	0.44755
DHX30	SWM	Z - C	0.12131	0.329087	0.65736
DHX36	SWM	Z - C	-0.181727	0.337954	0.664317
DHX38	SWM	Z - C	-0.221168	0.223675	0.56066
DHX40	SWM	Z - C	0.402467	0.0567958	0.33215
DHX8	SWM	Z - C	-0.161715	0.407181	0.713609
DHX9	SWM	Z - C	0.0905201	0.518924	0.781638
DIAPH1	SWM	Z - C	-0.154144	0.579354	0.81575
DIAPH2	SWM	Z - C	0.341606	0.0112611	0.178891
DIDO1	SWM	Z - C	0.174093	0.178131	0.506392
DIO3	SWM	Z - C	0.0117088	0.949174	0.98236
DIP2A	SWM	Z - C	-0.092841	0.558862	0.803002
DIP2B	SWM	Z - C	0.0917714	0.480069	0.757451
DIP2C	SWM	Z - C	0.250926	0.220559	0.55823
DIPK1B	SWM	Z - C	-0.156872	0.457935	0.7474
DIPK2A	SWM	Z - C	0.287712	0.106072	0.417468
DIRAS1	SWM	Z - C	-0.230758	0.186995	0.518642
DIRAS2	SWM	Z - C	-0.824176	1.41769e-05	0.0167718
DIRAS3	SWM	Z - C	0.186264	0.273789	0.610605
DISC1	SWM	Z - C	-0.0121654	0.941514	0.980708
DISP3	SWM	Z - C	-0.0090138	0.946929	0.981767
DIXDC1	SWM	Z - C	-0.0616482	0.618191	0.835543
DKC1	SWM	Z - C	0.0224528	0.884721	0.961254
DKK1	SWM	Z - C	0.0458698	0.679149	0.867823
DKK3	SWM	Z - C	0.113848	0.450844	0.743311
DKKL1	SWM	Z - C	-0.0533029	0.758467	0.903984
DLAT	SWM	Z - C	-0.392725	0.0369402	0.283133
DLD	SWM	Z - C	-0.199009	0.434067	0.7322
DLEU7	SWM	Z - C	0.128084	0.323658	0.653061
DLG1	SWM	Z - C	-0.145584	0.412895	0.717077
DLG2	SWM	Z - C	-0.011294	0.948116	0.982049
DLG3	SWM	Z - C	-0.0605287	0.526744	0.784782
DLG4	SWM	Z - C	-0.479829	0.0273354	0.25346
DLG5	SWM	Z - C	-0.0595469	0.616268	0.834546
DLGAP1	SWM	Z - C	-0.231086	0.383421	0.698022
DLGAP2	SWM	Z - C	0.161714	0.436386	0.733415
DLGAP3	SWM	Z - C	-0.124733	0.351549	0.674519
DLGAP4	SWM	Z - C	0.0113928	0.939158	0.98025
DLL3	SWM	Z - C	0.324947	0.0441549	0.305041
DLL4	SWM	Z - C	-0.32268	0.146801	0.467765
DLST	SWM	Z - C	0.267154	0.122185	0.440301
DLX2	SWM	Z - C	-0.327854	0.17582	0.502372
DMAC1	SWM	Z - C	0.0360091	0.863107	0.951591
DMAC2	SWM	Z - C	-0.451072	0.0174226	0.214141
DMC1	SWM	Z - C	0.000762639	0.995519	0.998141
DMD	SWM	Z - C	0.166171	0.241962	0.580072
DMPK	SWM	Z - C	-0.248058	0.127116	0.44631
DMRTB1	SWM	Z - C	-0.0459034	0.791261	0.919287
DMRTC2	SWM	Z - C	-0.300112	0.0566465	0.33215
DMTF1	SWM	Z - C	0.398802	0.00130803	0.0911652
DMTN	SWM	Z - C	0.0134085	0.924608	0.975172
DMWD	SWM	Z - C	-0.0461874	0.748835	0.898666
DMXL1	SWM	Z - C	0.259957	0.099044	0.408506
DMXL2	SWM	Z - C	-0.109176	0.499486	0.769012
DNAAF11	SWM	Z - C	-0.0602007	0.795018	0.920697
DNAAF9	SWM	Z - C	0.0814138	0.550197	0.79651
DNAH12	SWM	Z - C	-0.231018	0.412725	0.716925
DNAH14	SWM	Z - C	0.0819505	0.7559	0.90254
DNAH5	SWM	Z - C	-0.0833078	0.688167	0.871712
DNAH6	SWM	Z - C	0.262018	0.295952	0.629235
DNAH8	SWM	Z - C	0.0316176	0.815943	0.931009
DNAH9	SWM	Z - C	-0.212362	0.27116	0.608739
DNAI1	SWM	Z - C	0.236052	0.147503	0.468468
DNAJA1	SWM	Z - C	-0.272746	0.146717	0.467765
DNAJA2	SWM	Z - C	-0.51125	0.0165457	0.208902
DNAJA3	SWM	Z - C	0.205092	0.178894	0.507407
DNAJA4	SWM	Z - C	-0.0622385	0.837184	0.940624
DNAJB11	SWM	Z - C	-0.34577	0.0681904	0.352853
DNAJB13	SWM	Z - C	0.0233264	0.917546	0.973842
DNAJB2	SWM	Z - C	-0.168011	0.340028	0.664791
DNAJB5	SWM	Z - C	-0.269477	0.0658452	0.349408
DNAJB6	SWM	Z - C	0.328554	0.0379413	0.285775
DNAJB9	SWM	Z - C	0.143735	0.427809	0.727109
DNAJC1	SWM	Z - C	0.044357	0.810756	0.928224
DNAJC11	SWM	Z - C	-0.463274	0.0245224	0.242039
DNAJC13	SWM	Z - C	-0.191882	0.118255	0.433997
DNAJC14	SWM	Z - C	0.36504	0.0367368	0.282563
DNAJC15	SWM	Z - C	0.545049	2.10774e-05	0.0167718
DNAJC16	SWM	Z - C	-0.421473	0.140302	0.463291
DNAJC18	SWM	Z - C	-0.330699	0.158221	0.481039
DNAJC19	SWM	Z - C	-0.119811	0.574535	0.813195
DNAJC2	SWM	Z - C	0.339492	0.00953495	0.168016
DNAJC30	SWM	Z - C	0.122961	0.476428	0.754782
DNAJC4	SWM	Z - C	-0.368222	0.00563139	0.142461
DNAJC6	SWM	Z - C	-0.403638	0.0732986	0.361863
DNAJC7	SWM	Z - C	0.0239459	0.937095	0.979928
DNAJC8	SWM	Z - C	-0.360673	0.0156989	0.205093
DNAL1	SWM	Z - C	-0.448975	0.0237142	0.240566
DNAL4	SWM	Z - C	-0.00636109	0.979655	0.992377
DNASE1L1	SWM	Z - C	0.0113707	0.962972	0.987039
DNASE1L2	SWM	Z - C	-0.0404015	0.875718	0.957187
DNER	SWM	Z - C	0.410317	0.0222311	0.233041
DNLZ	SWM	Z - C	-0.616031	0.0248979	0.242415
DNM1	SWM	Z - C	-0.494391	0.0498255	0.319627
DNM1L	SWM	Z - C	-0.284831	0.067795	0.351887
DNM2	SWM	Z - C	-0.0551488	0.724419	0.889774
DNM3	SWM	Z - C	-0.0661978	0.643568	0.849389
DNMT1	SWM	Z - C	-0.601534	0.00135186	0.0911652
DNMT3A	SWM	Z - C	0.242577	0.034399	0.275728
DNMT3B	SWM	Z - C	0.280998	0.288204	0.622723
DNPEP	SWM	Z - C	-0.126962	0.398658	0.711237
DNTTIP2	SWM	Z - C	-0.652111	0.00913322	0.167518
DOC2A	SWM	Z - C	-0.548204	0.0236755	0.240566
DOC2B	SWM	Z - C	-0.0686343	0.526563	0.784645
DOCK1	SWM	Z - C	-0.401269	0.045102	0.306137
DOCK3	SWM	Z - C	-0.105677	0.358666	0.681492
DOCK4	SWM	Z - C	-0.59797	0.0194767	0.224095
DOCK7	SWM	Z - C	0.0730958	0.776929	0.911589
DOCK9	SWM	Z - C	-0.0802129	0.548103	0.795589
DOK1	SWM	Z - C	-0.546872	0.0164878	0.208552
DOK3	SWM	Z - C	-0.31657	0.20956	0.544134
DOK5	SWM	Z - C	-0.284752	0.114689	0.427725
DOK6	SWM	Z - C	-0.0758836	0.358901	0.681603
DOP1A	SWM	Z - C	-0.411317	0.0169516	0.211149
DOP1B	SWM	Z - C	-0.0697736	0.813195	0.929831
DPCD	SWM	Z - C	-0.394529	0.0704488	0.356734
DPEP1	SWM	Z - C	-0.422526	0.0870366	0.386716
DPF1	SWM	Z - C	-0.0947415	0.544015	0.794011
DPF2	SWM	Z - C	-0.209453	0.271161	0.608739
DPH1	SWM	Z - C	-0.0511551	0.80464	0.926021
DPH3	SWM	Z - C	0.0758427	0.668235	0.861931
DPH5	SWM	Z - C	0.0918432	0.720448	0.88837
DPM1	SWM	Z - C	0.139422	0.501238	0.769997
DPM2	SWM	Z - C	-0.213798	0.290208	0.62503
DPP10	SWM	Z - C	0.334947	0.0228814	0.236573
DPP4	SWM	Z - C	-0.284976	0.256663	0.59559
DPP6	SWM	Z - C	0.233585	0.458953	0.748084
DPP7	SWM	Z - C	-0.450668	0.00796512	0.159175
DPT	SWM	Z - C	0.229389	0.183888	0.515063
DPY19L2	SWM	Z - C	-0.12973	0.564301	0.806421
DPY19L4	SWM	Z - C	-0.135506	0.515169	0.779207
DPY30	SWM	Z - C	0.110732	0.466643	0.751963
DPYD	SWM	Z - C	-0.179217	0.236838	0.574727
DPYSL2	SWM	Z - C	-0.159222	0.213534	0.549728
DPYSL3	SWM	Z - C	0.234029	0.209928	0.544605
DPYSL4	SWM	Z - C	-0.0224468	0.86147	0.950495
DPYSL5	SWM	Z - C	0.326994	0.0716639	0.358307
DR1	SWM	Z - C	-0.119844	0.63255	0.843876
DRAM2	SWM	Z - C	0.264962	0.134525	0.455864
DRAP1	SWM	Z - C	-0.0667748	0.6729	0.864034
DRAXIN	SWM	Z - C	0.194886	0.418604	0.720417
DRC3	SWM	Z - C	-0.536106	0.00727853	0.15501
DRD4	SWM	Z - C	-0.505751	0.026577	0.250138
DRG1	SWM	Z - C	0.0184566	0.915844	0.972508
DRG2	SWM	Z - C	0.467898	0.0993385	0.408964
DRGX	SWM	Z - C	0.22594	0.212492	0.548549
DROSHA	SWM	Z - C	-0.248421	0.0478122	0.313953
DRP2	SWM	Z - C	0.313099	0.142814	0.465822
DSCAM	SWM	Z - C	0.0255032	0.906812	0.969114
DSG1	SWM	Z - C	-0.310099	0.0832206	0.380779
DSG4	SWM	Z - C	0.00631801	0.9696	0.98892
DST	SWM	Z - C	-0.169513	0.335105	0.662115
DSTN	SWM	Z - C	-0.476151	0.0440334	0.304568
DSTYK	SWM	Z - C	-0.24197	0.344774	0.669858
DTD1	SWM	Z - C	-0.438862	0.0183493	0.218518
DTD2	SWM	Z - C	-0.0929591	0.440748	0.735812
DTNA	SWM	Z - C	-0.284679	0.166089	0.489178
DTNB	SWM	Z - C	0.0542184	0.734719	0.893825
DTWD1	SWM	Z - C	-0.465566	0.0420832	0.29789
DTX1	SWM	Z - C	0.384565	0.00270407	0.110351
DTX3	SWM	Z - C	0.123277	0.49035	0.764524
DTX4	SWM	Z - C	-0.180502	0.456979	0.746953
DUOXA1	SWM	Z - C	-0.100385	0.657767	0.856761
DUSP1	SWM	Z - C	-0.0652651	0.730987	0.892193
DUSP10	SWM	Z - C	0.0499273	0.735077	0.893859
DUSP11	SWM	Z - C	0.365505	0.0204277	0.226944
DUSP12	SWM	Z - C	-0.239639	0.323127	0.653017
DUSP14	SWM	Z - C	-0.083338	0.706973	0.882632
DUSP18	SWM	Z - C	0.356013	0.0125652	0.187047
DUSP22	SWM	Z - C	-0.225722	0.114441	0.427298
DUSP26	SWM	Z - C	-0.273533	0.133285	0.453594
DUSP3	SWM	Z - C	-0.467713	0.0338975	0.274528
DUSP5	SWM	Z - C	0.0738341	0.767323	0.907864
DUSP6	SWM	Z - C	0.066933	0.738704	0.895178
DUSP7	SWM	Z - C	-0.253467	0.144919	0.467555
DUSP8	SWM	Z - C	-0.462328	0.00170255	0.0959648
DUSP9	SWM	Z - C	-0.0327401	0.851673	0.94643
DUT	SWM	Z - C	0.0587792	0.626401	0.840547
DUX4	SWM	Z - C	-0.497682	0.00255175	0.109062
DUX5	SWM	Z - C	-0.189253	0.070885	0.358024
DVL1	SWM	Z - C	0.203382	0.151083	0.472245
DVL2	SWM	Z - C	0.0499989	0.731056	0.892193
DXO	SWM	Z - C	0.321891	0.0758162	0.367358
DYM	SWM	Z - C	-0.12182	0.513492	0.778413
DYNC1H1	SWM	Z - C	-0.095197	0.49322	0.766133
DYNC1I1	SWM	Z - C	-0.0176015	0.894334	0.963967
DYNC1I2	SWM	Z - C	0.0244387	0.80354	0.925788
DYNC1LI1	SWM	Z - C	0.0659564	0.822973	0.933177
DYNC1LI2	SWM	Z - C	0.336821	0.0649087	0.348556
DYNC2I1	SWM	Z - C	0.123669	0.279158	0.614893
DYNC2I2	SWM	Z - C	-0.165739	0.531634	0.788055
DYNC2LI1	SWM	Z - C	0.150058	0.232435	0.570529
DYNLL1	SWM	Z - C	-0.113668	0.515736	0.779796
DYNLL2	SWM	Z - C	-0.0942133	0.51854	0.781638
DYNLRB1	SWM	Z - C	-0.53545	0.0198791	0.225681
DYNLRB2	SWM	Z - C	-0.136727	0.390188	0.703463
DYNLT1	SWM	Z - C	-0.0591815	0.610534	0.830975
DYNLT2B	SWM	Z - C	-0.0829099	0.610392	0.830911
DYNLT3	SWM	Z - C	-0.1535	0.342752	0.668238
DYRK1A	SWM	Z - C	-0.039195	0.813657	0.929878
DYRK1B	SWM	Z - C	0.0577518	0.70231	0.879193
DYRK2	SWM	Z - C	-0.112601	0.636074	0.846262
DYRK3	SWM	Z - C	-0.00379113	0.983966	0.993437
DYSF	SWM	Z - C	0.0870534	0.76004	0.904597
DZIP1L	SWM	Z - C	-0.0163857	0.920818	0.974657
DZIP3	SWM	Z - C	-0.182762	0.419164	0.720531
E2F3	SWM	Z - C	-0.207502	0.277808	0.614032
E2F4	SWM	Z - C	-0.364183	0.156368	0.477727
E4F1	SWM	Z - C	-0.177399	0.186328	0.518642
EAPP	SWM	Z - C	-0.0596933	0.779281	0.913248
EARS2	SWM	Z - C	-0.391807	0.115862	0.429355
EBAG9	SWM	Z - C	0.0831064	0.584544	0.818515
EBF1	SWM	Z - C	0.0500464	0.680711	0.867919
EBI3	SWM	Z - C	0.0433913	0.783637	0.915534
EBNA1BP2	SWM	Z - C	0.0527521	0.720018	0.888275
EBP	SWM	Z - C	-0.256992	0.106015	0.417468
ECD	SWM	Z - C	-0.000342959	0.997711	0.998734
ECE1	SWM	Z - C	-0.106959	0.634201	0.844797
ECE2	SWM	Z - C	-0.0548043	0.783069	0.915358
ECH1	SWM	Z - C	-0.207992	0.514703	0.779207
ECHDC1	SWM	Z - C	-0.20468	0.141364	0.464068
ECHDC2	SWM	Z - C	0.190498	0.283587	0.618549
ECHS1	SWM	Z - C	-0.270969	0.184866	0.517042
ECPAS	SWM	Z - C	0.312745	0.0764872	0.368867
ECSIT	SWM	Z - C	-0.17752	0.154016	0.47419
EDAR	SWM	Z - C	-0.76255	0.00792175	0.159175
EDC3	SWM	Z - C	0.0231509	0.893195	0.963418
EDC4	SWM	Z - C	-0.185948	0.113209	0.42602
EDEM1	SWM	Z - C	0.11788	0.520006	0.782334
EDEM3	SWM	Z - C	0.104746	0.622383	0.837724
EDF1	SWM	Z - C	-0.471193	0.104266	0.415387
EDIL3	SWM	Z - C	-0.597111	0.0220873	0.232882
EDN1	SWM	Z - C	0.321221	0.0752335	0.367165
EDNRB	SWM	Z - C	0.00386541	0.978613	0.992215
EED	SWM	Z - C	-0.105978	0.583786	0.818515
EEF1A2	SWM	Z - C	-0.118206	0.547612	0.795589
EEF1AKMT1	SWM	Z - C	-0.0222035	0.885588	0.961441
EEF1AKMT2	SWM	Z - C	0.100063	0.450232	0.743029
EEF1B2	SWM	Z - C	0.175016	0.127748	0.447325
EEF1D	SWM	Z - C	-0.316045	0.228294	0.565333
EEF1E1	SWM	Z - C	-0.0425305	0.849077	0.9456
EEF1G	SWM	Z - C	0.0277353	0.825707	0.934619
EEPD1	SWM	Z - C	-0.227166	0.124969	0.443931
EFCAB13	SWM	Z - C	0.237243	0.223818	0.560858
EFCAB2	SWM	Z - C	0.239859	0.0913937	0.395445
EFCC1	SWM	Z - C	0.710146	0.00481181	0.135427
EFEMP2	SWM	Z - C	0.317334	0.104384	0.415387
EFNA2	SWM	Z - C	0.0647056	0.650317	0.852988
EFNA3	SWM	Z - C	-0.167625	0.344367	0.669858
EFNA4	SWM	Z - C	0.0908853	0.75011	0.89915
EFNB2	SWM	Z - C	0.368263	0.0602928	0.338563
EFNB3	SWM	Z - C	0.0205663	0.930947	0.978019
EFR3A	SWM	Z - C	-0.496962	0.0191856	0.223909
EFR3B	SWM	Z - C	-0.176057	0.428164	0.727467
EFTUD2	SWM	Z - C	0.131738	0.420595	0.72201
EGF	SWM	Z - C	0.325635	0.026354	0.249563
EGFL6	SWM	Z - C	-0.196208	0.340219	0.665015
EGFL7	SWM	Z - C	-0.404155	0.160892	0.483761
EGLN1	SWM	Z - C	-0.286229	0.180365	0.509525
EGLN2	SWM	Z - C	-0.52689	0.00695437	0.151939
EGLN3	SWM	Z - C	-0.260167	0.481745	0.758321
EGR1	SWM	Z - C	-0.271429	0.233517	0.571834
EGR4	SWM	Z - C	-0.454468	0.157004	0.478633
EHBP1	SWM	Z - C	-0.428702	0.132205	0.452558
EHD1	SWM	Z - C	-0.181111	0.511761	0.777986
EHD3	SWM	Z - C	-0.40311	0.0658953	0.349408
EHMT1	SWM	Z - C	0.17101	0.415756	0.718963
EHMT2	SWM	Z - C	-0.331358	0.0303768	0.265687
EI24	SWM	Z - C	-0.288902	0.0114647	0.18005
EID1	SWM	Z - C	-0.478697	0.00155974	0.0959648
EID2	SWM	Z - C	-0.100858	0.606633	0.829018
EID2B	SWM	Z - C	-0.399785	0.00869713	0.164775
EID3	SWM	Z - C	-0.561437	0.0332609	0.273499
EIF1	SWM	Z - C	-0.504254	0.0908489	0.394878
EIF1AD	SWM	Z - C	0.107535	0.68568	0.869907
EIF1AX	SWM	Z - C	-0.728584	0.00173055	0.0959648
EIF1B	SWM	Z - C	-0.237514	0.31888	0.648653
EIF2AK1	SWM	Z - C	0.209941	0.334205	0.661382
EIF2B1	SWM	Z - C	0.301354	0.0300607	0.264643
EIF2B2	SWM	Z - C	-0.143208	0.616709	0.834602
EIF2B3	SWM	Z - C	0.123148	0.385124	0.69923
EIF2B4	SWM	Z - C	0.19191	0.0801512	0.374134
EIF2B5	SWM	Z - C	-0.20726	0.115523	0.429215
EIF2S1	SWM	Z - C	-0.114652	0.602263	0.825921
EIF2S2	SWM	Z - C	-0.10732	0.416064	0.718963
EIF2S3	SWM	Z - C	-0.19467	0.469275	0.752619
EIF2S3B	SWM	Z - C	-0.227925	0.171561	0.494988
EIF3A	SWM	Z - C	-0.00396453	0.979874	0.992377
EIF3B	SWM	Z - C	-0.257809	0.0766643	0.369121
EIF3C	SWM	Z - C	-0.0413329	0.788486	0.917769
EIF3D	SWM	Z - C	-0.368877	0.024066	0.241789
EIF3E	SWM	Z - C	0.170852	0.290004	0.624761
EIF3F	SWM	Z - C	-0.144237	0.395433	0.708656
EIF3G	SWM	Z - C	-0.315715	0.0489993	0.31723
EIF3H	SWM	Z - C	0.129648	0.447964	0.740515
EIF3I	SWM	Z - C	0.248766	0.208806	0.542879
EIF3J	SWM	Z - C	0.325258	0.00224649	0.101883
EIF3K	SWM	Z - C	-0.264197	0.254513	0.593373
EIF3L	SWM	Z - C	-0.105226	0.469474	0.752619
EIF3M	SWM	Z - C	-0.663581	0.0335117	0.274394
EIF4A1	SWM	Z - C	-0.218004	0.202334	0.534987
EIF4A2	SWM	Z - C	-0.494972	0.0179879	0.216378
EIF4A3	SWM	Z - C	0.198115	0.0857657	0.38536
EIF4B	SWM	Z - C	-0.155014	0.473723	0.754037
EIF4E	SWM	Z - C	-0.13154	0.328909	0.65736
EIF4E2	SWM	Z - C	-0.394588	0.102461	0.41234
EIF4EBP1	SWM	Z - C	-0.312416	0.0448629	0.306137
EIF4EBP2	SWM	Z - C	0.0120652	0.935438	0.979602
EIF4ENIF1	SWM	Z - C	0.391458	0.0246878	0.242039
EIF4G1	SWM	Z - C	0.0251626	0.820808	0.932692
EIF4G2	SWM	Z - C	0.00360659	0.972198	0.989812
EIF4G3	SWM	Z - C	-0.123138	0.453221	0.744845
EIF4H	SWM	Z - C	-0.324291	0.0512561	0.321247
EIF5	SWM	Z - C	-0.456777	0.0753596	0.36724
EIF5A	SWM	Z - C	-0.289447	0.0995929	0.408964
EIF5B	SWM	Z - C	-0.0221364	0.91575	0.972508
EIF6	SWM	Z - C	0.432774	0.0452212	0.306137
ELAC1	SWM	Z - C	-0.143394	0.492033	0.765783
ELAC2	SWM	Z - C	-0.434794	0.185571	0.518119
ELAPOR2	SWM	Z - C	-0.231535	0.278608	0.614867
ELAVL1	SWM	Z - C	-0.118995	0.641547	0.848386
ELAVL2	SWM	Z - C	0.365801	0.234971	0.573161
ELAVL3	SWM	Z - C	-0.028229	0.865446	0.952187
ELAVL4	SWM	Z - C	-0.264628	0.198818	0.532678
ELF2	SWM	Z - C	-0.31369	0.159695	0.482375
ELFN2	SWM	Z - C	0.147972	0.329806	0.657982
ELK1	SWM	Z - C	-0.187804	0.275747	0.612612
ELK3	SWM	Z - C	-0.317808	0.162996	0.486102
ELK4	SWM	Z - C	-0.192426	0.11901	0.435017
ELL	SWM	Z - C	0.434053	0.0325459	0.272115
ELL2	SWM	Z - C	-0.150109	0.501366	0.77004
ELMO1	SWM	Z - C	-0.358473	0.0222137	0.233041
ELMO2	SWM	Z - C	0.203738	0.148647	0.469573
ELMOD1	SWM	Z - C	-0.170887	0.102106	0.412125
ELOA2	SWM	Z - C	0.39019	0.0339511	0.274528
ELOA3P	SWM	Z - C	0.558204	0.0861799	0.385592
ELOB	SWM	Z - C	-0.121552	0.435292	0.732855
ELOC	SWM	Z - C	-0.39266	0.0405216	0.294134
ELOF1	SWM	Z - C	-0.101208	0.524385	0.783266
ELOVL1	SWM	Z - C	0.0415359	0.784284	0.915678
ELOVL2	SWM	Z - C	0.198984	0.101255	0.41086
ELOVL4	SWM	Z - C	0.155913	0.461435	0.748421
ELOVL5	SWM	Z - C	0.0803928	0.573268	0.812443
ELOVL6	SWM	Z - C	0.37234	0.0693052	0.354546
ELP1	SWM	Z - C	-0.381908	0.0381011	0.285775
ELP2	SWM	Z - C	0.06104	0.717557	0.886947
ELP3	SWM	Z - C	-0.18125	0.346255	0.671119
ELP6	SWM	Z - C	-0.114754	0.591745	0.820544
EMC1	SWM	Z - C	-0.0888242	0.646086	0.850048
EMC10	SWM	Z - C	-0.206256	0.389932	0.70337
EMC2	SWM	Z - C	-0.0387554	0.775955	0.911473
EMC3	SWM	Z - C	-0.490944	0.011322	0.179438
EMC4	SWM	Z - C	0.0607271	0.723888	0.889774
EMC7	SWM	Z - C	0.0228927	0.885731	0.961441
EMC8	SWM	Z - C	0.220412	0.277099	0.613416
EMCN	SWM	Z - C	-0.135996	0.43028	0.729044
EMD	SWM	Z - C	-0.272548	0.294049	0.628141
EME2	SWM	Z - C	0.0130082	0.95017	0.98236
EMILIN1	SWM	Z - C	-0.155925	0.576245	0.814184
EML1	SWM	Z - C	0.0728107	0.428639	0.727813
EML2	SWM	Z - C	-0.706038	0.0117888	0.18103
EML4	SWM	Z - C	0.113297	0.53288	0.788169
EML5	SWM	Z - C	0.144117	0.444956	0.738176
EML6	SWM	Z - C	-0.158173	0.475941	0.754467
EMP1	SWM	Z - C	0.249873	0.261724	0.600332
EMP2	SWM	Z - C	0.021962	0.925372	0.975172
EMP3	SWM	Z - C	0.100796	0.442124	0.736634
EMSY	SWM	Z - C	-0.109239	0.514867	0.779207
EMX1	SWM	Z - C	-0.214125	0.103759	0.415084
EMX2	SWM	Z - C	-0.1779	0.456376	0.746953
EN1	SWM	Z - C	0.0115871	0.933333	0.978848
ENAH	SWM	Z - C	0.12073	0.511784	0.777986
ENC1	SWM	Z - C	-0.0280211	0.941904	0.980776
ENDOG	SWM	Z - C	-0.442688	0.117267	0.432547
ENG	SWM	Z - C	0.194431	0.30142	0.633419
ENHO	SWM	Z - C	0.166419	0.144329	0.46634
ENKUR	SWM	Z - C	-0.270612	0.179227	0.508024
ENO1	SWM	Z - C	-0.45687	0.00627206	0.148914
ENO2	SWM	Z - C	0.348782	0.191306	0.522505
ENOPH1	SWM	Z - C	-0.0517753	0.744902	0.89796
ENOX1	SWM	Z - C	0.201052	0.188457	0.519875
ENPP2	SWM	Z - C	-0.272384	0.206496	0.540059
ENPP6	SWM	Z - C	-0.519507	0.0310045	0.2679
ENSA	SWM	Z - C	-0.460408	0.0301399	0.264643
ENTPD2	SWM	Z - C	0.0245584	0.866138	0.952187
ENTPD4	SWM	Z - C	-0.513998	0.0307941	0.266872
ENTPD6	SWM	Z - C	-0.246079	0.22554	0.562429
ENTR1	SWM	Z - C	-0.269957	0.175134	0.50187
ENY2	SWM	Z - C	0.196192	0.181609	0.510804
EP300	SWM	Z - C	0.124782	0.377583	0.694431
EPAS1	SWM	Z - C	-0.00518064	0.976085	0.991145
EPB41L1	SWM	Z - C	-0.344337	0.00422751	0.12995
EPB41L2	SWM	Z - C	-0.167667	0.270723	0.608234
EPB41L3	SWM	Z - C	0.042212	0.827682	0.935832
EPB41L4B	SWM	Z - C	0.0347509	0.729494	0.891921
EPB41L5	SWM	Z - C	0.316038	0.3061	0.638186
EPC1	SWM	Z - C	-0.237341	0.160193	0.482633
EPC2	SWM	Z - C	-0.0591246	0.619397	0.835714
EPDR1	SWM	Z - C	0.131754	0.38591	0.699786
EPG5	SWM	Z - C	-0.396496	0.0815268	0.376916
EPHA3	SWM	Z - C	0.278595	0.125136	0.443944
EPHA4	SWM	Z - C	0.0725258	0.587759	0.818821
EPHA5	SWM	Z - C	0.0438719	0.787871	0.917387
EPHA6	SWM	Z - C	0.733949	0.000744129	0.0692911
EPHA7	SWM	Z - C	-0.035279	0.816146	0.931021
EPHB1	SWM	Z - C	0.680708	0.000606123	0.0624164
EPHB2	SWM	Z - C	0.170444	0.296995	0.629747
EPHB6	SWM	Z - C	-0.653839	0.0167991	0.210361
EPHX1	SWM	Z - C	0.0256988	0.900457	0.966249
EPM2AIP1	SWM	Z - C	0.33742	0.0713855	0.358278
EPN1	SWM	Z - C	-0.101377	0.598788	0.824606
EPN2	SWM	Z - C	-0.0912136	0.650387	0.852988
EPRS1	SWM	Z - C	-0.357579	0.0125402	0.186992
EPS15	SWM	Z - C	-0.246206	0.181487	0.510791
EPS15L1	SWM	Z - C	0.0758804	0.694152	0.875239
EPS8	SWM	Z - C	0.136183	0.547399	0.795589
ERBB2	SWM	Z - C	-0.121026	0.532217	0.788055
ERBB3	SWM	Z - C	-0.140625	0.422374	0.723196
ERBB4	SWM	Z - C	0.192069	0.233982	0.572559
ERBIN	SWM	Z - C	-0.0761241	0.643106	0.849337
ERC1	SWM	Z - C	-0.0810673	0.415261	0.718897
ERC2	SWM	Z - C	-0.430875	0.118825	0.434631
ERCC1	SWM	Z - C	-0.0902503	0.684391	0.869834
ERCC2	SWM	Z - C	0.100571	0.623457	0.838396
ERCC3	SWM	Z - C	0.0194166	0.90252	0.967514
ERCC4	SWM	Z - C	-0.0634865	0.6012	0.825424
ERCC5	SWM	Z - C	-0.234703	0.204697	0.538052
EREG	SWM	Z - C	0.56545	0.00669416	0.151939
ERF	SWM	Z - C	0.00914694	0.938491	0.980114
ERFE	SWM	Z - C	0.151659	0.460075	0.748421
ERG	SWM	Z - C	-0.295015	0.182862	0.512846
ERG28	SWM	Z - C	-0.0169958	0.936906	0.979928
ERGIC1	SWM	Z - C	-0.303565	0.00992347	0.171322
ERGIC2	SWM	Z - C	-0.0303031	0.880356	0.95986
ERGIC3	SWM	Z - C	0.0846358	0.40298	0.71194
ERH	SWM	Z - C	0.353932	0.023951	0.241524
ERI3	SWM	Z - C	-0.481402	0.0871472	0.386812
ERICH4	SWM	Z - C	-0.0569376	0.808101	0.927636
ERICH6B	SWM	Z - C	-0.0702443	0.640569	0.847988
ERLEC1	SWM	Z - C	-0.461605	0.0440515	0.304568
ERLIN1	SWM	Z - C	-0.0959768	0.717525	0.886947
ERMN	SWM	Z - C	0.277778	0.377416	0.694368
ERN1	SWM	Z - C	-0.346907	0.0928123	0.397598
ERN2	SWM	Z - C	-0.641487	0.0181201	0.216378
ERO1A	SWM	Z - C	-0.0405913	0.711906	0.883954
ERP29	SWM	Z - C	0.225404	0.198202	0.531515
ERP44	SWM	Z - C	0.615373	0.00834401	0.1623
ERRFI1	SWM	Z - C	-0.212667	0.302136	0.633423
ERV3-1	SWM	Z - C	0.312247	0.0586662	0.334096
ERVV-2	SWM	Z - C	-0.340019	0.143472	0.46634
ESCO2	SWM	Z - C	-0.101036	0.694649	0.875432
ESF1	SWM	Z - C	-0.225067	0.165127	0.488687
ESR1	SWM	Z - C	-0.21317	0.122239	0.440312
ESRP1	SWM	Z - C	-0.172172	0.362164	0.684627
ESRRG	SWM	Z - C	0.347396	0.0616163	0.340714
ESYT1	SWM	Z - C	0.0244238	0.894365	0.963967
ESYT2	SWM	Z - C	0.0285723	0.856334	0.948186
ESYT3	SWM	Z - C	-0.146688	0.288399	0.62299
ETAA1	SWM	Z - C	-0.271058	0.326435	0.655581
ETF1	SWM	Z - C	0.0508556	0.753356	0.901083
ETFA	SWM	Z - C	0.272134	0.0609868	0.340326
ETFDH	SWM	Z - C	0.230628	0.129469	0.449165
ETHE1	SWM	Z - C	-0.00689299	0.948075	0.982049
ETNK1	SWM	Z - C	-0.21459	0.43331	0.731628
ETV1	SWM	Z - C	0.276084	0.229844	0.566872
ETV3	SWM	Z - C	-0.170193	0.236786	0.574727
ETV5	SWM	Z - C	-0.462604	0.064068	0.347293
ETV6	SWM	Z - C	0.0173165	0.947003	0.981767
EVI2B	SWM	Z - C	0.271806	0.128736	0.448244
EVI5	SWM	Z - C	-0.0585647	0.783048	0.915358
EVI5L	SWM	Z - C	-0.170722	0.420428	0.72201
EVL	SWM	Z - C	-0.12721	0.287307	0.621978
EVX1	SWM	Z - C	0.501863	0.00990091	0.17127
EWSR1	SWM	Z - C	-0.231474	0.390057	0.703373
EXOC1	SWM	Z - C	-0.303366	0.208162	0.541689
EXOC1L	SWM	Z - C	0.315191	0.249172	0.588623
EXOC2	SWM	Z - C	0.0666041	0.703876	0.880115
EXOC3	SWM	Z - C	-0.782586	0.00290647	0.112072
EXOC4	SWM	Z - C	-0.120397	0.544177	0.794011
EXOC5	SWM	Z - C	-0.495579	0.0794863	0.373253
EXOC6	SWM	Z - C	0.109056	0.370134	0.690837
EXOC6B	SWM	Z - C	-0.582287	0.0235077	0.239817
EXOC7	SWM	Z - C	-0.387984	0.00188338	0.100038
EXOSC1	SWM	Z - C	0.193522	0.372386	0.692584
EXOSC10	SWM	Z - C	-0.4057	0.113853	0.4265
EXOSC3	SWM	Z - C	-0.115355	0.544278	0.794011
EXOSC5	SWM	Z - C	-0.0347317	0.751785	0.899818
EXOSC6	SWM	Z - C	-0.104282	0.45459	0.746042
EXT1	SWM	Z - C	-0.190106	0.338903	0.664533
EXTL1	SWM	Z - C	-0.773087	0.000872632	0.0753622
EYA3	SWM	Z - C	-0.231014	0.159599	0.482375
EZH1	SWM	Z - C	0.252071	0.0795611	0.373404
EZR	SWM	Z - C	0.0335714	0.881165	0.960052
F12	SWM	Z - C	0.170045	0.389975	0.70337
F2	SWM	Z - C	0.285665	0.0779073	0.371699
F8A1	SWM	Z - C	0.242002	0.163773	0.487397
F8A2	SWM	Z - C	0.0881868	0.666519	0.861344
FA2H	SWM	Z - C	-0.119359	0.523894	0.783099
FAAH2	SWM	Z - C	-0.214152	0.386797	0.70096
FAAP100	SWM	Z - C	0.0596789	0.614948	0.833871
FAAP20	SWM	Z - C	0.123975	0.492358	0.765856
FAAP24	SWM	Z - C	0.428477	0.0959438	0.403964
FABP1	SWM	Z - C	-0.0654972	0.570938	0.811269
FABP3	SWM	Z - C	-0.270163	0.155674	0.476705
FABP5	SWM	Z - C	-0.227324	0.155786	0.476782
FABP7	SWM	Z - C	-0.206378	0.311883	0.642425
FADS1	SWM	Z - C	-0.164816	0.422995	0.723511
FADS2	SWM	Z - C	0.15221	0.399588	0.711762
FADS3	SWM	Z - C	-0.375231	0.0767948	0.369535
FAF2	SWM	Z - C	0.0151933	0.949559	0.98236
FAHD1	SWM	Z - C	0.0913276	0.619317	0.835714
FAHD2B	SWM	Z - C	0.372541	0.0601135	0.338375
FAIM	SWM	Z - C	-0.293062	0.174068	0.500204
FAIM2	SWM	Z - C	-0.317831	0.0728159	0.360816
FAM102B	SWM	Z - C	-0.175881	0.122602	0.441077
FAM104A	SWM	Z - C	0.476553	0.244636	0.583459
FAM107A	SWM	Z - C	0.0987671	0.462711	0.749326
FAM110B	SWM	Z - C	-0.153668	0.338985	0.664533
FAM114A2	SWM	Z - C	0.24861	0.074221	0.363556
FAM117A	SWM	Z - C	0.00741682	0.976657	0.991266
FAM117B	SWM	Z - C	-0.0359025	0.817065	0.931341
FAM120A	SWM	Z - C	0.0603483	0.482464	0.758852
FAM120AOS	SWM	Z - C	0.0389158	0.802771	0.925534
FAM120B	SWM	Z - C	-0.521627	0.0756166	0.367358
FAM126A	SWM	Z - C	0.234108	0.162417	0.485532
FAM126B	SWM	Z - C	-0.0449179	0.814497	0.930475
FAM131A	SWM	Z - C	-0.442951	0.113029	0.425999
FAM131C	SWM	Z - C	0.215503	0.225601	0.562429
FAM133A	SWM	Z - C	-0.205496	0.354489	0.676738
FAM135A	SWM	Z - C	0.0852459	0.531508	0.788055
FAM135B	SWM	Z - C	-0.500029	0.063649	0.346252
FAM13B	SWM	Z - C	-0.0915704	0.702726	0.879589
FAM149A	SWM	Z - C	-0.0780746	0.461853	0.748491
FAM149B1	SWM	Z - C	-0.0928808	0.577281	0.814957
FAM151B	SWM	Z - C	-0.0819368	0.591504	0.820527
FAM155A	SWM	Z - C	0.0235234	0.904555	0.968063
FAM156A	SWM	Z - C	-0.271089	0.142157	0.464986
FAM162A	SWM	Z - C	-0.861054	0.00311941	0.116188
FAM163A	SWM	Z - C	-0.259976	0.23362	0.571834
FAM163B	SWM	Z - C	-0.529419	0.0340647	0.274528
FAM166C	SWM	Z - C	0.242755	0.0966795	0.405235
FAM168A	SWM	Z - C	-0.324785	0.0939977	0.400136
FAM168B	SWM	Z - C	-0.170141	0.403023	0.71194
FAM169A	SWM	Z - C	-0.267514	0.075023	0.366654
FAM169B	SWM	Z - C	0.0236369	0.901166	0.966332
FAM171A1	SWM	Z - C	0.0491233	0.639788	0.847722
FAM171A2	SWM	Z - C	0.328883	0.0119539	0.182605
FAM171B	SWM	Z - C	-0.265412	0.0533137	0.326104
FAM172A	SWM	Z - C	-0.0987741	0.491601	0.7655
FAM174A	SWM	Z - C	-0.290192	0.144554	0.466893
FAM174B	SWM	Z - C	-0.294359	0.12507	0.443931
FAM177A1	SWM	Z - C	0.231123	0.0868911	0.386444
FAM178B	SWM	Z - C	0.204463	0.456905	0.746953
FAM180B	SWM	Z - C	-0.0632005	0.645451	0.850009
FAM181B	SWM	Z - C	0.196513	0.123892	0.442105
FAM184B	SWM	Z - C	-0.552554	0.0418189	0.29789
FAM189A1	SWM	Z - C	0.113617	0.408074	0.714114
FAM193A	SWM	Z - C	-0.228753	0.220741	0.55823
FAM193B	SWM	Z - C	0.341825	0.158438	0.48153
FAM199X	SWM	Z - C	0.441752	0.000478145	0.0550685
FAM200A	SWM	Z - C	0.00135392	0.991188	0.996031
FAM204A	SWM	Z - C	-0.117825	0.44157	0.736231
FAM20B	SWM	Z - C	-0.381185	0.0528177	0.324658
FAM20C	SWM	Z - C	0.243229	0.177208	0.504708
FAM210A	SWM	Z - C	-0.0934801	0.672997	0.864034
FAM210B	SWM	Z - C	0.103686	0.314805	0.644709
FAM214A	SWM	Z - C	0.460829	0.016186	0.207192
FAM214B	SWM	Z - C	-0.287445	0.26847	0.606679
FAM216A	SWM	Z - C	-0.103452	0.594516	0.821722
FAM219A	SWM	Z - C	0.156559	0.224683	0.561968
FAM219B	SWM	Z - C	-0.158419	0.461794	0.748491
FAM220A	SWM	Z - C	-0.431985	0.0386382	0.288082
FAM222B	SWM	Z - C	0.0610228	0.683778	0.86974
FAM228B	SWM	Z - C	-0.185281	0.421503	0.722424
FAM229B	SWM	Z - C	-0.0739409	0.692336	0.874107
FAM234A	SWM	Z - C	0.210247	0.157107	0.478633
FAM234B	SWM	Z - C	-0.361452	0.110356	0.424405
FAM240C	SWM	Z - C	0.225321	0.271439	0.608908
FAM241A	SWM	Z - C	0.125845	0.521242	0.782895
FAM32A	SWM	Z - C	-0.0048149	0.975196	0.990937
FAM3A	SWM	Z - C	0.0927162	0.473872	0.754037
FAM3C	SWM	Z - C	-0.0603843	0.65927	0.857449
FAM43A	SWM	Z - C	-0.563198	0.0409149	0.294513
FAM47A	SWM	Z - C	0.0941805	0.756861	0.902931
FAM47B	SWM	Z - C	0.284379	0.338856	0.664533
FAM50A	SWM	Z - C	0.545028	0.0205834	0.227315
FAM53C	SWM	Z - C	0.00354446	0.989803	0.995545
FAM71E1	SWM	Z - C	-0.103576	0.663361	0.859644
FAM71F2	SWM	Z - C	-0.0105512	0.953834	0.983213
FAM76A	SWM	Z - C	0.180422	0.268339	0.606679
FAM76B	SWM	Z - C	-0.215076	0.353099	0.675326
FAM78B	SWM	Z - C	-0.165329	0.521291	0.782895
FAM81A	SWM	Z - C	0.488872	0.0156112	0.204334
FAM83C	SWM	Z - C	0.293298	0.107047	0.419365
FAM83G	SWM	Z - C	-0.0445746	0.854911	0.947599
FAM89B	SWM	Z - C	-0.499344	0.0710496	0.358106
FAM8A1	SWM	Z - C	-0.353378	0.14551	0.467765
FAM91A1	SWM	Z - C	-0.0800668	0.686777	0.87058
FAM98A	SWM	Z - C	-0.170063	0.488169	0.763674
FAM98B	SWM	Z - C	-0.370705	0.0763317	0.368494
FAM98C	SWM	Z - C	-0.0586321	0.74729	0.898631
FAN1	SWM	Z - C	0.171378	0.332101	0.658708
FANCC	SWM	Z - C	-0.267452	0.338927	0.664533
FANCD2	SWM	Z - C	0.285889	0.254726	0.593373
FANCE	SWM	Z - C	-0.0151053	0.952541	0.983206
FARP1	SWM	Z - C	0.199534	0.127002	0.44631
FARP2	SWM	Z - C	0.0699235	0.659019	0.857449
FARS2	SWM	Z - C	0.178816	0.268569	0.606679
FARSA	SWM	Z - C	-0.374048	0.121565	0.439875
FASN	SWM	Z - C	-0.23713	0.129123	0.448746
FASTK	SWM	Z - C	0.0233972	0.858508	0.949231
FASTKD1	SWM	Z - C	0.0558511	0.61456	0.833871
FASTKD2	SWM	Z - C	-0.0914788	0.629354	0.841964
FAT2	SWM	Z - C	-0.190168	0.217183	0.553422
FAT3	SWM	Z - C	-0.172229	0.352875	0.675276
FAU	SWM	Z - C	0.098765	0.485212	0.760641
FAXC	SWM	Z - C	0.0183159	0.927013	0.976105
FBH1	SWM	Z - C	-0.302535	0.329731	0.657982
FBL	SWM	Z - C	-0.113259	0.652148	0.854046
FBLL1	SWM	Z - C	-0.247856	0.103946	0.41517
FBLN1	SWM	Z - C	0.214164	0.144173	0.46634
FBLN5	SWM	Z - C	-0.151331	0.557774	0.802597
FBN1	SWM	Z - C	-0.186472	0.32483	0.653918
FBN3	SWM	Z - C	-0.153421	0.525196	0.783683
FBP2	SWM	Z - C	0.244666	0.156138	0.477357
FBRS	SWM	Z - C	0.120706	0.392435	0.705615
FBRSL1	SWM	Z - C	-0.110006	0.433805	0.732129
FBXL16	SWM	Z - C	-0.334674	0.0701118	0.356382
FBXL17	SWM	Z - C	0.055855	0.674414	0.86493
FBXL19	SWM	Z - C	-0.131328	0.201188	0.534987
FBXL2	SWM	Z - C	-0.528298	0.0282488	0.257028
FBXL3	SWM	Z - C	-0.11512	0.483	0.759422
FBXL4	SWM	Z - C	-0.0232813	0.916382	0.972961
FBXL5	SWM	Z - C	-0.0130793	0.94695	0.981767
FBXL6	SWM	Z - C	-0.0756258	0.672894	0.864034
FBXO10	SWM	Z - C	-0.169294	0.164221	0.487594
FBXO11	SWM	Z - C	0.226714	0.0990707	0.408506
FBXO16	SWM	Z - C	0.511058	0.0522242	0.323052
FBXO21	SWM	Z - C	0.0322088	0.85703	0.948574
FBXO22	SWM	Z - C	-0.499717	0.0252205	0.243936
FBXO24	SWM	Z - C	-0.0533571	0.72465	0.889774
FBXO25	SWM	Z - C	-0.293294	0.0459405	0.308734
FBXO27	SWM	Z - C	0.1862	0.301583	0.633419
FBXO3	SWM	Z - C	-0.389827	0.000153708	0.0346334
FBXO30	SWM	Z - C	-0.474603	0.0981215	0.407171
FBXO32	SWM	Z - C	-0.528944	0.0255202	0.245469
FBXO34	SWM	Z - C	-0.310338	0.165029	0.488687
FBXO41	SWM	Z - C	-0.26971	0.334473	0.661508
FBXO42	SWM	Z - C	0.143582	0.282362	0.617416
FBXO45	SWM	Z - C	0.101826	0.658601	0.857337
FBXO47	SWM	Z - C	-0.0445096	0.732688	0.893038
FBXO7	SWM	Z - C	-0.0906081	0.701589	0.878668
FBXO8	SWM	Z - C	0.389582	0.200364	0.533892
FBXO9	SWM	Z - C	-0.448264	0.0510221	0.321247
FBXW11	SWM	Z - C	-0.0377335	0.765595	0.907075
FBXW2	SWM	Z - C	-0.345769	0.129242	0.448746
FBXW4	SWM	Z - C	-0.403737	0.0666438	0.34993
FBXW5	SWM	Z - C	0.0986419	0.625634	0.840053
FBXW7	SWM	Z - C	-0.0665524	0.651722	0.85397
FCAR	SWM	Z - C	0.429278	0.00946639	0.168016
FCER2	SWM	Z - C	-0.132651	0.652775	0.854046
FCF1	SWM	Z - C	-0.0811469	0.631914	0.843547
FCGBP	SWM	Z - C	0.222727	0.494609	0.766929
FCGR2C	SWM	Z - C	-0.200983	0.401861	0.71194
FCHO1	SWM	Z - C	0.136439	0.402535	0.71194
FCHO2	SWM	Z - C	-0.195338	0.535519	0.789489
FCHSD2	SWM	Z - C	0.10606	0.422429	0.723196
FCRL5	SWM	Z - C	-0.217232	0.263305	0.602261
FDFT1	SWM	Z - C	0.233051	0.189625	0.52081
FDPS	SWM	Z - C	-0.211763	0.381408	0.695956
FDX1	SWM	Z - C	-0.0189858	0.948889	0.98236
FECH	SWM	Z - C	0.293385	0.154968	0.47547
FEM1B	SWM	Z - C	-0.225607	0.129676	0.44917
FEM1C	SWM	Z - C	-0.0648584	0.813502	0.929831
FER	SWM	Z - C	-0.485864	0.0359428	0.279735
FERMT2	SWM	Z - C	0.138704	0.377081	0.694368
FEZ1	SWM	Z - C	-0.31308	0.0258589	0.247575
FEZ2	SWM	Z - C	-0.525472	0.0221096	0.232882
FEZF2	SWM	Z - C	-0.0608378	0.721718	0.88837
FGB	SWM	Z - C	0.0561203	0.793068	0.919845
FGD1	SWM	Z - C	0.152921	0.207365	0.540667
FGD6	SWM	Z - C	-0.486619	0.0354257	0.278349
FGF10	SWM	Z - C	0.399429	0.0647293	0.348447
FGF11	SWM	Z - C	0.17407	0.366569	0.687821
FGF12	SWM	Z - C	0.157295	0.360037	0.682324
FGF13	SWM	Z - C	-0.103322	0.628072	0.841242
FGF14	SWM	Z - C	-0.0763004	0.454269	0.746042
FGF17	SWM	Z - C	-0.0969558	0.64348	0.849389
FGF18	SWM	Z - C	0.129697	0.497116	0.768759
FGF2	SWM	Z - C	-0.0318267	0.89315	0.963418
FGF21	SWM	Z - C	-0.229634	0.311164	0.642061
FGF22	SWM	Z - C	-0.207751	0.151126	0.472245
FGF6	SWM	Z - C	0.00301727	0.990216	0.995676
FGFR1	SWM	Z - C	-0.121342	0.380872	0.695696
FGFR1OP2	SWM	Z - C	-0.257552	0.135993	0.458293
FGFRL1	SWM	Z - C	0.158556	0.541454	0.792666
FH	SWM	Z - C	0.0361522	0.911115	0.970379
FHIP1B	SWM	Z - C	0.345948	0.266089	0.605013
FHIP2A	SWM	Z - C	0.0660771	0.701567	0.878668
FHL1	SWM	Z - C	-0.0600113	0.73068	0.892193
FHOD3	SWM	Z - C	0.0708604	0.664287	0.860388
FIG4	SWM	Z - C	-0.243281	0.238855	0.576586
FILIP1	SWM	Z - C	-0.545442	0.0570802	0.33215
FIP1L1	SWM	Z - C	-0.122408	0.344306	0.669858
FIS1	SWM	Z - C	-0.262158	0.218722	0.555563
FIZ1	SWM	Z - C	0.0792292	0.592014	0.8207
FJX1	SWM	Z - C	-0.082535	0.492667	0.765856
FKBP10	SWM	Z - C	-0.135817	0.579497	0.81575
FKBP11	SWM	Z - C	-0.137792	0.662904	0.859301
FKBP1A	SWM	Z - C	-0.31092	0.0480274	0.314894
FKBP1B	SWM	Z - C	0.0608457	0.594863	0.821723
FKBP2	SWM	Z - C	-0.531696	0.00456808	0.134176
FKBP3	SWM	Z - C	0.0489014	0.780091	0.913953
FKBP4	SWM	Z - C	0.0107422	0.967234	0.988125
FKBP5	SWM	Z - C	-0.0585679	0.837288	0.940624
FKBP8	SWM	Z - C	-0.266943	0.119875	0.436284
FKBP9	SWM	Z - C	-0.0422037	0.841543	0.942668
FKRP	SWM	Z - C	0.191341	0.346639	0.67141
FKTN	SWM	Z - C	-0.159047	0.238124	0.575933
FLCN	SWM	Z - C	0.0082908	0.942231	0.980776
FLI1	SWM	Z - C	0.152518	0.637442	0.847301
FLII	SWM	Z - C	0.0790403	0.723587	0.889669
FLNA	SWM	Z - C	-0.176436	0.293787	0.628109
FLOT1	SWM	Z - C	-0.53726	0.0201086	0.225681
FLOT2	SWM	Z - C	0.0872142	0.575183	0.813604
FLRT1	SWM	Z - C	0.0208853	0.918126	0.973986
FLRT2	SWM	Z - C	-0.516858	0.0116303	0.18062
FLRT3	SWM	Z - C	0.421043	0.165546	0.488843
FLT1	SWM	Z - C	-0.0178191	0.914118	0.971753
FLVCR1	SWM	Z - C	-0.0159462	0.908842	0.970017
FLYWCH2	SWM	Z - C	0.02049	0.915537	0.972418
FMN2	SWM	Z - C	-0.195025	0.232773	0.571037
FMNL2	SWM	Z - C	0.108224	0.619194	0.835714
FMNL3	SWM	Z - C	-0.0541856	0.791623	0.919434
FMR1	SWM	Z - C	0.0867579	0.59068	0.820358
FN1	SWM	Z - C	-0.228145	0.473474	0.754037
FN3K	SWM	Z - C	-0.904022	0.000603296	0.0624164
FNBP1	SWM	Z - C	0.144787	0.12395	0.442107
FNBP1L	SWM	Z - C	0.0886946	0.472531	0.754037
FNDC10	SWM	Z - C	0.612387	0.0518017	0.321803
FNDC3A	SWM	Z - C	-0.144877	0.292735	0.627673
FNDC4	SWM	Z - C	0.0591968	0.663932	0.860183
FNDC5	SWM	Z - C	-0.401726	0.0859071	0.38536
FNIP1	SWM	Z - C	-0.172537	0.24492	0.583653
FNIP2	SWM	Z - C	-0.0355139	0.807762	0.927636
FNTA	SWM	Z - C	0.612004	0.0080804	0.160017
FOS	SWM	Z - C	0.289635	0.132622	0.452593
FOSL1	SWM	Z - C	-0.550598	0.00124039	0.0882695
FOSL2	SWM	Z - C	-0.453207	0.0376343	0.285701
FOXD3	SWM	Z - C	0.477791	0.101342	0.41086
FOXF1	SWM	Z - C	0.0247815	0.913112	0.971492
FOXG1	SWM	Z - C	-0.178427	0.284513	0.619488
FOXI2	SWM	Z - C	-0.237567	0.221375	0.558573
FOXJ2	SWM	Z - C	-0.243754	0.237722	0.575597
FOXJ3	SWM	Z - C	0.187298	0.433941	0.732129
FOXK1	SWM	Z - C	0.20999	0.285886	0.620435
FOXL2NB	SWM	Z - C	-0.641399	0.00569406	0.142761
FOXN2	SWM	Z - C	-0.0668703	0.76355	0.906464
FOXN3	SWM	Z - C	0.260026	0.100618	0.410672
FOXO3	SWM	Z - C	-0.042262	0.762003	0.905412
FOXO4	SWM	Z - C	0.225805	0.247581	0.586648
FOXO6	SWM	Z - C	-0.162123	0.445736	0.738507
FOXP1	SWM	Z - C	-0.306292	0.259906	0.59883
FOXP2	SWM	Z - C	0.12351	0.378799	0.694889
FOXP4	SWM	Z - C	-0.0228196	0.854398	0.947599
FOXRED1	SWM	Z - C	0.078412	0.59081	0.820358
FPGT	SWM	Z - C	-0.192351	0.465347	0.750956
FRA10AC1	SWM	Z - C	0.0343177	0.783895	0.915566
FRAS1	SWM	Z - C	0.543451	0.0993301	0.408964
FRAT1	SWM	Z - C	0.040357	0.890959	0.963288
FRAT2	SWM	Z - C	-0.0797514	0.577559	0.814957
FRMD3	SWM	Z - C	0.140575	0.322941	0.652969
FRMD4A	SWM	Z - C	-0.0347599	0.794469	0.920692
FRMPD4	SWM	Z - C	-0.521027	0.0530178	0.325203
FRRS1	SWM	Z - C	-0.221318	0.37305	0.692801
FRRS1L	SWM	Z - C	-0.455248	0.0736637	0.362847
FRS2	SWM	Z - C	-0.436851	0.0512062	0.321247
FRY	SWM	Z - C	0.199816	0.502654	0.771071
FRYL	SWM	Z - C	0.151871	0.56301	0.805742
FSBP	SWM	Z - C	0.236917	0.29335	0.628089
FSCN1	SWM	Z - C	-0.220812	0.334732	0.661677
FSCN2	SWM	Z - C	0.218541	0.136111	0.458293
FSD1	SWM	Z - C	0.230764	0.100757	0.410672
FSD1L	SWM	Z - C	-0.000873103	0.995112	0.997962
FSTL1	SWM	Z - C	-0.164831	0.403389	0.712101
FSTL5	SWM	Z - C	-0.00782902	0.958676	0.985983
FTH1	SWM	Z - C	-0.172296	0.268858	0.606837
FTO	SWM	Z - C	-0.243623	0.202866	0.535328
FTSJ1	SWM	Z - C	0.210371	0.0975144	0.406284
FTSJ3	SWM	Z - C	0.329853	0.0783195	0.371976
FUBP1	SWM	Z - C	0.067699	0.689123	0.872073
FUBP3	SWM	Z - C	0.0756791	0.731721	0.892524
FUNDC1	SWM	Z - C	-0.212497	0.187454	0.518642
FUNDC2	SWM	Z - C	-0.413972	0.0711539	0.358278
FUOM	SWM	Z - C	-0.390309	0.106809	0.418973
FURIN	SWM	Z - C	0.168393	0.162315	0.485393
FUS	SWM	Z - C	-0.110274	0.348844	0.672562
FUT11	SWM	Z - C	0.247812	0.214096	0.550523
FUT8	SWM	Z - C	-0.21461	0.0976915	0.406284
FUT9	SWM	Z - C	-0.190724	0.196771	0.529204
FXR1	SWM	Z - C	-0.0899144	0.633417	0.844277
FXR2	SWM	Z - C	-0.468571	0.0720099	0.358984
FXYD5	SWM	Z - C	-0.141634	0.617742	0.835201
FXYD6	SWM	Z - C	0.144892	0.27802	0.614032
FXYD7	SWM	Z - C	-0.0745715	0.568482	0.809521
FYN	SWM	Z - C	0.216971	0.122413	0.440757
FYTTD1	SWM	Z - C	0.0339395	0.839659	0.942303
FZD1	SWM	Z - C	0.0988281	0.676518	0.865427
FZD3	SWM	Z - C	-0.000416728	0.996898	0.99866
FZD4	SWM	Z - C	0.243144	0.332729	0.659506
FZD6	SWM	Z - C	-0.319553	0.0245296	0.242039
FZD7	SWM	Z - C	0.0891486	0.480823	0.757696
FZD9	SWM	Z - C	0.0946796	0.691925	0.873943
FZR1	SWM	Z - C	-0.108387	0.481744	0.758321
G2E3	SWM	Z - C	0.22385	0.0984061	0.40745
G3BP1	SWM	Z - C	0.16068	0.610091	0.830631
G3BP2	SWM	Z - C	-0.583941	0.00528461	0.14017
G6PD	SWM	Z - C	0.0859952	0.66404	0.860196
GAB2	SWM	Z - C	-0.0386742	0.790583	0.918912
GAB4	SWM	Z - C	-0.188677	0.458277	0.747419
GABARAP	SWM	Z - C	-0.0269422	0.850203	0.946054
GABARAPL1	SWM	Z - C	-0.166187	0.287505	0.621978
GABARAPL2	SWM	Z - C	-0.177043	0.160392	0.482774
GABBR1	SWM	Z - C	-0.0834764	0.673837	0.864696
GABBR2	SWM	Z - C	-0.3899	0.0695586	0.35498
GABPA	SWM	Z - C	-0.0422497	0.83976	0.942303
GABPB1	SWM	Z - C	-0.48151	0.0758486	0.367358
GABRA2	SWM	Z - C	0.129967	0.460548	0.748421
GABRA4	SWM	Z - C	-0.323353	0.0668349	0.350124
GABRA5	SWM	Z - C	-0.412203	0.0325493	0.272115
GABRB1	SWM	Z - C	-0.173826	0.265124	0.604205
GABRB2	SWM	Z - C	-0.113873	0.505364	0.772656
GABRB3	SWM	Z - C	-0.645737	0.0117264	0.180675
GABRG2	SWM	Z - C	-0.0698757	0.596255	0.822492
GABRG3	SWM	Z - C	-0.569893	0.00513389	0.139556
GAD1	SWM	Z - C	0.127222	0.281615	0.616244
GADD45A	SWM	Z - C	0.048418	0.863954	0.951698
GADD45GIP1	SWM	Z - C	-0.43312	0.0109908	0.178766
GAK	SWM	Z - C	-0.132753	0.412515	0.716897
GAL3ST1	SWM	Z - C	-0.0365387	0.882927	0.961254
GAL3ST2	SWM	Z - C	0.245531	0.0913634	0.395445
GAL3ST4	SWM	Z - C	-0.377272	0.0661334	0.349408
GALNT1	SWM	Z - C	-0.181184	0.596084	0.822435
GALNT11	SWM	Z - C	0.0779046	0.637109	0.847123
GALNT17	SWM	Z - C	-0.340288	0.265199	0.604205
GALNT18	SWM	Z - C	-0.256106	0.292585	0.627673
GALNT2	SWM	Z - C	0.234798	0.0940605	0.400136
GALNT9	SWM	Z - C	-0.132308	0.532459	0.788055
GALNTL5	SWM	Z - C	-0.46383	0.0725275	0.360291
GALR3	SWM	Z - C	0.168645	0.370363	0.690837
GALT	SWM	Z - C	0.0122969	0.964552	0.987045
GAN	SWM	Z - C	0.35745	0.00523859	0.14017
GANAB	SWM	Z - C	0.18442	0.301358	0.633419
GAP43	SWM	Z - C	-0.171536	0.502305	0.770806
GAPVD1	SWM	Z - C	-0.152667	0.383855	0.698051
GAR1	SWM	Z - C	-0.22007	0.312276	0.642538
GAREM2	SWM	Z - C	-0.380023	0.0763679	0.368494
GARNL3	SWM	Z - C	0.136455	0.368924	0.690384
GARRE1	SWM	Z - C	0.205119	0.188616	0.519989
GARS1	SWM	Z - C	-0.0924038	0.601363	0.825424
GART	SWM	Z - C	-0.36642	0.164362	0.487618
GAS2L1	SWM	Z - C	0.134404	0.417798	0.719996
GAS7	SWM	Z - C	-0.0621322	0.737845	0.894634
GAS8	SWM	Z - C	0.0507889	0.746835	0.898631
GASK1B	SWM	Z - C	-0.329426	0.191417	0.522505
GAST	SWM	Z - C	0.039542	0.807955	0.927636
GATA2	SWM	Z - C	-0.0521329	0.831874	0.93753
GATA4	SWM	Z - C	-0.340655	0.226	0.562846
GATAD1	SWM	Z - C	0.133925	0.637533	0.847301
GATAD2A	SWM	Z - C	0.026054	0.851896	0.94643
GATAD2B	SWM	Z - C	-3.37065e-05	0.999773	0.999773
GATB	SWM	Z - C	-0.427077	0.00411234	0.12995
GATD1	SWM	Z - C	0.247222	0.148472	0.469573
GATD3A	SWM	Z - C	-0.250957	0.377718	0.694431
GATM	SWM	Z - C	-0.331469	0.00439415	0.131719
GBA	SWM	Z - C	-0.0564656	0.624706	0.839302
GBE1	SWM	Z - C	-0.579739	0.00204017	0.101581
GBF1	SWM	Z - C	-0.28159	0.0927575	0.397598
GCDH	SWM	Z - C	0.473081	0.0629425	0.344335
GCLC	SWM	Z - C	-0.238524	0.347762	0.672097
GCNT1	SWM	Z - C	-0.268181	0.339333	0.66462
GDA	SWM	Z - C	-0.288177	0.252223	0.59188
GDAP1	SWM	Z - C	0.399793	0.237168	0.57521
GDAP1L1	SWM	Z - C	0.298715	0.1402	0.463291
GDAP2	SWM	Z - C	0.057456	0.842409	0.943059
GDE1	SWM	Z - C	-0.149311	0.307577	0.638636
GDF1	SWM	Z - C	0.112438	0.468507	0.752619
GDF11	SWM	Z - C	-0.243425	0.358692	0.681492
GDF6	SWM	Z - C	0.253554	0.473884	0.754037
GDI1	SWM	Z - C	-0.357624	0.149563	0.471251
GDI2	SWM	Z - C	0.255997	0.146962	0.467938
GDPD1	SWM	Z - C	-0.226278	0.284139	0.619137
GDPD3	SWM	Z - C	-0.112027	0.570915	0.811269
GDPD5	SWM	Z - C	-0.303841	0.148555	0.469573
GDPGP1	SWM	Z - C	-0.0607233	0.759924	0.904597
GEMIN2	SWM	Z - C	-0.584645	0.0265476	0.250138
GEMIN4	SWM	Z - C	0.07771	0.79877	0.923232
GEMIN7	SWM	Z - C	0.0940984	0.415421	0.718897
GET1	SWM	Z - C	0.0457885	0.716897	0.886947
GET3	SWM	Z - C	-0.16546	0.284636	0.619603
GET4	SWM	Z - C	-0.239084	0.0860597	0.385406
GFAP	SWM	Z - C	-0.17583	0.63945	0.847722
GFM1	SWM	Z - C	-0.244927	0.131407	0.451193
GFM2	SWM	Z - C	-0.122318	0.498114	0.768822
GFPT1	SWM	Z - C	-0.410978	0.00784322	0.159034
GFRA1	SWM	Z - C	0.17681	0.29675	0.629747
GFUS	SWM	Z - C	0.140199	0.521364	0.782895
GGA2	SWM	Z - C	-0.592483	0.00920555	0.167518
GGA3	SWM	Z - C	-0.442831	0.00217744	0.101609
GGNBP2	SWM	Z - C	-0.267312	0.136337	0.458293
GGPS1	SWM	Z - C	0.818864	0.000463235	0.0540626
GGT7	SWM	Z - C	0.0251207	0.875424	0.957105
GHITM	SWM	Z - C	-0.564173	0.00815537	0.161138
GID8	SWM	Z - C	-0.460539	0.00691104	0.151939
GIGYF1	SWM	Z - C	-0.0564938	0.715912	0.886835
GIGYF2	SWM	Z - C	0.257507	0.104056	0.41517
GIN1	SWM	Z - C	0.733452	0.00101004	0.0789365
GINM1	SWM	Z - C	-0.155181	0.287488	0.621978
GIPC1	SWM	Z - C	-0.41203	0.259861	0.59883
GIT1	SWM	Z - C	-0.133969	0.353542	0.675628
GIT2	SWM	Z - C	-0.178528	0.204059	0.537344
GJA1	SWM	Z - C	0.0688459	0.823186	0.933195
GJB2	SWM	Z - C	-0.220463	0.170295	0.494393
GJC1	SWM	Z - C	0.319847	0.081865	0.377619
GJC3	SWM	Z - C	0.106759	0.467598	0.752243
GJD4	SWM	Z - C	-0.0260323	0.872044	0.955505
GK5	SWM	Z - C	0.115304	0.686643	0.870537
GLCCI1	SWM	Z - C	-0.27044	0.0746152	0.365068
GLCE	SWM	Z - C	0.24398	0.339323	0.66462
GLE1	SWM	Z - C	0.412856	0.0918219	0.395695
GLG1	SWM	Z - C	-0.113571	0.454703	0.746042
GLIPR1L1	SWM	Z - C	-0.380153	0.31956	0.649282
GLIS2	SWM	Z - C	0.0743876	0.654082	0.85476
GLIS3	SWM	Z - C	-0.120379	0.586733	0.818821
GLMP	SWM	Z - C	0.374914	0.106547	0.41823
GLOD5	SWM	Z - C	-0.171153	0.600536	0.825424
GLRA1	SWM	Z - C	-0.570378	0.0563078	0.33215
GLRA2	SWM	Z - C	0.0149259	0.921774	0.974785
GLRA3	SWM	Z - C	-0.0811799	0.730822	0.892193
GLRB	SWM	Z - C	-0.697409	0.0175178	0.214752
GLRX	SWM	Z - C	0.0193461	0.850681	0.946054
GLRX2	SWM	Z - C	-0.0717566	0.664936	0.860974
GLRX3	SWM	Z - C	0.369696	0.141664	0.464413
GLRX5	SWM	Z - C	0.164184	0.428613	0.727813
GLS	SWM	Z - C	-0.24988	0.220776	0.55823
GLT1D1	SWM	Z - C	-0.137128	0.505302	0.772656
GLTP	SWM	Z - C	-0.0510963	0.685214	0.869834
GLUD1	SWM	Z - C	0.0037623	0.978834	0.99223
GLUL	SWM	Z - C	-0.284213	0.0158781	0.205593
GLYR1	SWM	Z - C	0.0505087	0.683162	0.869525
GMDS	SWM	Z - C	-0.0670515	0.741422	0.896576
GMFB	SWM	Z - C	-0.127513	0.398502	0.711237
GMFG	SWM	Z - C	0.230289	0.422439	0.723196
GMPPA	SWM	Z - C	0.0380462	0.846667	0.945103
GMPPB	SWM	Z - C	0.29552	0.0922404	0.396163
GMPR2	SWM	Z - C	0.147686	0.373602	0.692801
GMPS	SWM	Z - C	0.0821413	0.576387	0.814254
GNA11	SWM	Z - C	-0.107358	0.408347	0.714114
GNA12	SWM	Z - C	-0.486773	0.0150316	0.200539
GNA13	SWM	Z - C	0.0539586	0.685252	0.869834
GNA15	SWM	Z - C	0.0417095	0.827451	0.935832
GNAI1	SWM	Z - C	-0.397774	0.00758431	0.159034
GNAI2	SWM	Z - C	0.320205	0.107174	0.419541
GNAI3	SWM	Z - C	0.296888	0.0212935	0.22897
GNAL	SWM	Z - C	0.0151976	0.932928	0.978775
GNAO1	SWM	Z - C	-0.186106	0.274226	0.611086
GNAQ	SWM	Z - C	-0.214763	0.250882	0.590315
GNAS	SWM	Z - C	-0.177912	0.39683	0.710156
GNAZ	SWM	Z - C	-0.630942	0.0245925	0.242039
GNB1	SWM	Z - C	-0.138842	0.475445	0.754318
GNB2	SWM	Z - C	0.100985	0.54062	0.792356
GNB3	SWM	Z - C	0.266958	0.0168553	0.210763
GNB4	SWM	Z - C	-0.272006	0.0755806	0.367358
GNB5	SWM	Z - C	-0.022829	0.901689	0.966743
GNE	SWM	Z - C	-0.0616059	0.618851	0.835668
GNG10	SWM	Z - C	-0.102764	0.48691	0.76201
GNG12	SWM	Z - C	0.304372	0.105944	0.417468
GNG2	SWM	Z - C	0.0651093	0.695925	0.875977
GNG3	SWM	Z - C	0.0203329	0.910392	0.970246
GNG4	SWM	Z - C	-0.0466187	0.683705	0.86974
GNG7	SWM	Z - C	-0.334826	0.159796	0.482375
GNG8	SWM	Z - C	0.873693	0.000298267	0.049259
GNL1	SWM	Z - C	0.168444	0.304171	0.636332
GNL2	SWM	Z - C	-0.133859	0.513251	0.778413
GNL3	SWM	Z - C	-0.235708	0.229363	0.566643
GNL3L	SWM	Z - C	0.0576561	0.742516	0.896657
GNPAT	SWM	Z - C	-0.088013	0.637938	0.847337
GNPTAB	SWM	Z - C	0.129446	0.559764	0.803002
GNPTG	SWM	Z - C	0.189662	0.103906	0.41517
GNS	SWM	Z - C	-0.116656	0.374824	0.692876
GOLGA1	SWM	Z - C	0.396857	0.00689426	0.151939
GOLGA2	SWM	Z - C	-0.303123	0.31451	0.644257
GOLGA3	SWM	Z - C	0.110359	0.639131	0.847722
GOLGA4	SWM	Z - C	0.13069	0.391994	0.705121
GOLGA5	SWM	Z - C	-0.210249	0.464723	0.750503
GOLGA6A	SWM	Z - C	0.192022	0.152414	0.473317
GOLGA7	SWM	Z - C	-0.269314	0.135108	0.456706
GOLGA7B	SWM	Z - C	-0.348977	0.0080485	0.15986
GOLGA8A	SWM	Z - C	-0.10568	0.608171	0.829742
GOLGA8N	SWM	Z - C	-0.0146948	0.936156	0.979696
GOLM1	SWM	Z - C	0.255777	0.19437	0.526887
GOLM2	SWM	Z - C	0.0203611	0.873225	0.956135
GOLPH3	SWM	Z - C	-0.118253	0.440383	0.735734
GOPC	SWM	Z - C	-0.675382	0.00220785	0.101651
GORAB	SWM	Z - C	0.0455781	0.746878	0.898631
GORASP1	SWM	Z - C	-0.53789	0.0444194	0.30594
GORASP2	SWM	Z - C	-0.23141	0.226857	0.563487
GOSR1	SWM	Z - C	-0.578835	0.0174299	0.214141
GOSR2	SWM	Z - C	-0.0110637	0.967041	0.988125
GOT1	SWM	Z - C	-0.338389	0.0950448	0.401949
GOT2	SWM	Z - C	0.102403	0.635342	0.845901
GP1BB	SWM	Z - C	0.034047	0.84548	0.944451
GP2	SWM	Z - C	0.121757	0.608043	0.829742
GP6	SWM	Z - C	-0.0702192	0.782504	0.914942
GPAA1	SWM	Z - C	0.435898	0.00775098	0.159034
GPALPP1	SWM	Z - C	-0.253194	0.187669	0.518847
GPAM	SWM	Z - C	0.167516	0.292933	0.627673
GPANK1	SWM	Z - C	-0.143306	0.484035	0.760289
GPAT2	SWM	Z - C	0.170141	0.463255	0.74949
GPAT4	SWM	Z - C	-0.218058	0.22297	0.559695
GPATCH11	SWM	Z - C	-0.0743076	0.679309	0.867831
GPATCH2	SWM	Z - C	-0.293006	0.174355	0.500534
GPATCH2L	SWM	Z - C	0.283166	0.0945889	0.401211
GPATCH3	SWM	Z - C	0.412038	0.0122839	0.184744
GPATCH8	SWM	Z - C	-0.174212	0.473171	0.754037
GPBAR1	SWM	Z - C	-0.0419402	0.816009	0.931009
GPBP1	SWM	Z - C	-0.468743	0.0983956	0.40745
GPC1	SWM	Z - C	-0.285373	0.159052	0.482014
GPC4	SWM	Z - C	0.265481	0.352769	0.675276
GPCPD1	SWM	Z - C	0.0276714	0.868841	0.954079
GPD1	SWM	Z - C	-0.347553	0.0921992	0.396163
GPD1L	SWM	Z - C	0.372575	0.0410402	0.294688
GPHB5	SWM	Z - C	0.406944	0.0567215	0.33215
GPHN	SWM	Z - C	-0.0774713	0.463098	0.74949
GPI	SWM	Z - C	-0.0159224	0.922776	0.975011
GPKOW	SWM	Z - C	-0.359303	0.0126756	0.187732
GPM6A	SWM	Z - C	0.0348341	0.84795	0.9456
GPM6B	SWM	Z - C	0.0969823	0.63561	0.845901
GPN1	SWM	Z - C	0.0507134	0.584192	0.818515
GPR1	SWM	Z - C	0.119099	0.39691	0.710156
GPR107	SWM	Z - C	-0.487667	0.0241732	0.241806
GPR108	SWM	Z - C	-0.298638	0.326555	0.655581
GPR12	SWM	Z - C	0.0374156	0.913323	0.971599
GPR132	SWM	Z - C	0.34057	0.123899	0.442105
GPR137	SWM	Z - C	0.136551	0.241148	0.579562
GPR137B	SWM	Z - C	0.0605313	0.756081	0.90254
GPR137C	SWM	Z - C	-0.308426	0.179647	0.508219
GPR149	SWM	Z - C	0.24051	0.451133	0.743648
GPR152	SWM	Z - C	0.170674	0.413799	0.717437
GPR155	SWM	Z - C	-0.37048	0.151465	0.472464
GPR158	SWM	Z - C	-0.119518	0.496745	0.768759
GPR160	SWM	Z - C	0.0338353	0.906652	0.969096
GPR161	SWM	Z - C	0.448964	0.0611717	0.340326
GPR162	SWM	Z - C	-0.271181	0.0593876	0.336453
GPR17	SWM	Z - C	0.230462	0.243704	0.582031
GPR173	SWM	Z - C	-0.338236	0.260183	0.599153
GPR18	SWM	Z - C	0.373805	0.0038081	0.125309
GPR180	SWM	Z - C	-0.0586864	0.665408	0.861021
GPR182	SWM	Z - C	-0.676502	0.0868464	0.386444
GPR183	SWM	Z - C	0.236141	0.357816	0.68027
GPR21	SWM	Z - C	0.0573875	0.645852	0.850009
GPR22	SWM	Z - C	-0.679001	0.0153586	0.202746
GPR26	SWM	Z - C	-0.1386	0.474227	0.754037
GPR27	SWM	Z - C	0.554682	0.00955792	0.168016
GPR34	SWM	Z - C	0.257087	0.0752174	0.367165
GPR37	SWM	Z - C	0.235373	0.278962	0.614893
GPR37L1	SWM	Z - C	0.115332	0.545446	0.795091
GPR4	SWM	Z - C	-0.43268	0.0651338	0.349122
GPR52	SWM	Z - C	-0.137911	0.526873	0.78484
GPR75	SWM	Z - C	0.0759852	0.584083	0.818515
GPR85	SWM	Z - C	-0.437787	0.0435939	0.303804
GPRASP1	SWM	Z - C	-0.205508	0.407263	0.713609
GPRASP2	SWM	Z - C	-0.48688	0.0476467	0.313513
GPRC5B	SWM	Z - C	0.00718439	0.959918	0.986285
GPRIN1	SWM	Z - C	0.0720148	0.694305	0.875306
GPS1	SWM	Z - C	0.0699101	0.589676	0.820037
GPS2	SWM	Z - C	-0.295975	0.0199713	0.225681
GPSM1	SWM	Z - C	-0.204308	0.132586	0.452593
GPT2	SWM	Z - C	-0.684064	0.00528186	0.14017
GPX4	SWM	Z - C	0.012361	0.946768	0.981767
GPX6	SWM	Z - C	0.133233	0.678625	0.867534
GRAMD1A	SWM	Z - C	0.125268	0.310352	0.640686
GRAMD2B	SWM	Z - C	0.103145	0.631381	0.843064
GRAMD4	SWM	Z - C	-0.111977	0.463848	0.749994
GRAP2	SWM	Z - C	-0.143049	0.300863	0.633351
GRB10	SWM	Z - C	0.24474	0.215196	0.551445
GRB2	SWM	Z - C	-0.387909	0.0212758	0.22897
GRHPR	SWM	Z - C	-0.469608	0.0115056	0.18005
GRIA1	SWM	Z - C	0.19483	0.129896	0.449199
GRIA2	SWM	Z - C	-0.0385922	0.797405	0.922141
GRIA3	SWM	Z - C	-0.221434	0.108695	0.421625
GRIA4	SWM	Z - C	-0.224381	0.417066	0.71961
GRID1	SWM	Z - C	-0.0683553	0.626723	0.840665
GRIK1	SWM	Z - C	0.180876	0.263109	0.602261
GRIK2	SWM	Z - C	0.42727	0.0716016	0.358307
GRIK3	SWM	Z - C	-0.361354	0.0514815	0.321247
GRIK4	SWM	Z - C	0.456927	0.169507	0.493628
GRIK5	SWM	Z - C	-0.143231	0.404453	0.713027
GRIN1	SWM	Z - C	-0.297822	0.239026	0.576681
GRIN2A	SWM	Z - C	-0.713301	0.0179102	0.216378
GRIN2B	SWM	Z - C	0.110411	0.366845	0.688128
GRIN2C	SWM	Z - C	-0.406147	0.0420901	0.29789
GRIN3A	SWM	Z - C	0.0711087	0.68028	0.867849
GRINA	SWM	Z - C	0.0078542	0.963122	0.987039
GRIP1	SWM	Z - C	0.283501	0.136605	0.458826
GRIP2	SWM	Z - C	0.0633808	0.760044	0.904597
GRIPAP1	SWM	Z - C	-0.192628	0.23321	0.571628
GRK2	SWM	Z - C	0.108364	0.429495	0.728296
GRK3	SWM	Z - C	-0.16484	0.361558	0.683922
GRK4	SWM	Z - C	-0.100871	0.736936	0.894241
GRM1	SWM	Z - C	0.1039	0.515581	0.779696
GRM2	SWM	Z - C	-0.0679924	0.631455	0.843064
GRM3	SWM	Z - C	-0.105434	0.401425	0.71194
GRM5	SWM	Z - C	-0.100844	0.491676	0.7655
GRM7	SWM	Z - C	0.0330984	0.77423	0.910545
GRP	SWM	Z - C	0.441547	0.00989891	0.17127
GRPEL2	SWM	Z - C	-0.043534	0.836316	0.940184
GRWD1	SWM	Z - C	0.304509	0.145132	0.467765
GSC	SWM	Z - C	-0.255403	0.11201	0.425345
GSDMB	SWM	Z - C	-0.671014	0.00881413	0.165804
GSE1	SWM	Z - C	0.100837	0.606452	0.829018
GSG1L	SWM	Z - C	0.457839	0.0141797	0.197032
GSG1L2	SWM	Z - C	0.0368982	0.85835	0.949231
GSK3A	SWM	Z - C	-0.393643	0.0864965	0.385592
GSK3B	SWM	Z - C	-0.142347	0.585	0.818515
GSN	SWM	Z - C	-0.539601	0.0187069	0.221272
GSPT1	SWM	Z - C	-0.0178505	0.871506	0.955447
GSR	SWM	Z - C	-0.29627	0.0346629	0.276427
GSTA2	SWM	Z - C	0.0229349	0.928878	0.97675
GSTA4	SWM	Z - C	0.694743	0.0135044	0.191554
GSTCD	SWM	Z - C	-0.0789317	0.76092	0.904738
GSTP1	SWM	Z - C	-0.205143	0.341146	0.666232
GSTT2	SWM	Z - C	-0.156597	0.622283	0.837718
GSTZ1	SWM	Z - C	0.139362	0.422606	0.723322
GTF2A1	SWM	Z - C	0.165919	0.365215	0.687026
GTF2A2	SWM	Z - C	0.0419553	0.802385	0.925441
GTF2B	SWM	Z - C	-0.114818	0.330871	0.658708
GTF2E2	SWM	Z - C	-0.402264	0.0473266	0.312878
GTF2F1	SWM	Z - C	0.0896811	0.484544	0.760483
GTF2F2	SWM	Z - C	0.317386	0.19731	0.529934
GTF2H1	SWM	Z - C	-0.326761	0.104792	0.41558
GTF2H2C	SWM	Z - C	-0.18392	0.470058	0.752756
GTF2H3	SWM	Z - C	-0.0319053	0.875538	0.95711
GTF2I	SWM	Z - C	-0.0328443	0.796885	0.921932
GTF3A	SWM	Z - C	-0.477223	0.0590288	0.335506
GTF3C1	SWM	Z - C	0.42975	0.0627125	0.343936
GTF3C2	SWM	Z - C	-0.107162	0.70962	0.883443
GTF3C4	SWM	Z - C	0.1845	0.179595	0.508219
GTF3C5	SWM	Z - C	0.25836	0.146581	0.467765
GTF3C6	SWM	Z - C	-0.560765	0.0951209	0.402025
GTPBP2	SWM	Z - C	0.512241	0.00568949	0.142761
GTPBP4	SWM	Z - C	-0.00198112	0.988344	0.995094
GUCY1A1	SWM	Z - C	0.266361	0.328077	0.656616
GUCY1A2	SWM	Z - C	-0.177123	0.106837	0.418973
GUCY1B1	SWM	Z - C	-0.626052	0.000279724	0.0480494
GUF1	SWM	Z - C	-0.077059	0.645416	0.850009
GUK1	SWM	Z - C	-0.339618	0.00894798	0.166288
GULP1	SWM	Z - C	0.21464	0.205748	0.539518
GUSB	SWM	Z - C	-0.176797	0.264596	0.60383
GXYLT1	SWM	Z - C	0.112167	0.68022	0.867849
GXYLT2	SWM	Z - C	-0.0783025	0.710276	0.883443
GYPC	SWM	Z - C	-0.138806	0.546645	0.795343
GZF1	SWM	Z - C	0.402562	0.268671	0.606679
GZMB	SWM	Z - C	-0.347576	0.112784	0.425922
H1-0	SWM	Z - C	-0.11565	0.317656	0.647217
H1-10	SWM	Z - C	-0.327184	0.050432	0.321247
H1-2	SWM	Z - C	0.123949	0.455555	0.746532
H1-4	SWM	Z - C	-0.294817	0.109364	0.422224
H1-5	SWM	Z - C	0.0610205	0.760531	0.904597
H1-7	SWM	Z - C	-0.478599	0.0210605	0.228281
H2AC13	SWM	Z - C	-0.11164	0.563736	0.805876
H2AC19	SWM	Z - C	0.277973	0.289193	0.623936
H2AC21	SWM	Z - C	0.0996873	0.460044	0.748421
H2AC4	SWM	Z - C	-0.023906	0.900718	0.966286
H2AC6	SWM	Z - C	0.254892	0.112634	0.425869
H2AC7	SWM	Z - C	0.0548762	0.764375	0.906776
H2AJ	SWM	Z - C	0.0732293	0.5729	0.812208
H2AX	SWM	Z - C	0.343144	0.0455189	0.306954
H2AZ1	SWM	Z - C	-0.0787965	0.538716	0.791171
H2BC11	SWM	Z - C	-0.0169924	0.925338	0.975172
H2BC13	SWM	Z - C	0.137744	0.295567	0.629158
H2BC15	SWM	Z - C	-0.14864	0.465802	0.751136
H2BC18	SWM	Z - C	0.244666	0.119382	0.435577
H2BC21	SWM	Z - C	0.0469252	0.786167	0.916776
H2BC3	SWM	Z - C	-0.0217906	0.913494	0.971662
H2BC4	SWM	Z - C	-0.0176098	0.893478	0.963482
H2BC8	SWM	Z - C	0.387831	0.00561934	0.142461
H2BU1	SWM	Z - C	0.801952	0.00076113	0.0697592
H3-3A	SWM	Z - C	0.393465	0.00515296	0.139641
H3-3B	SWM	Z - C	0.282524	0.00879498	0.165804
H3C12	SWM	Z - C	0.31676	0.276662	0.612915
H3C13	SWM	Z - C	0.690717	0.00154181	0.0959648
H3C15	SWM	Z - C	0.580436	0.029311	0.262165
H3C4	SWM	Z - C	-0.0065695	0.977794	0.991757
H4C1	SWM	Z - C	-0.554378	0.00210998	0.101581
H4C2	SWM	Z - C	0.0474909	0.757398	0.903448
H4C3	SWM	Z - C	-0.0152527	0.925201	0.975172
H4C4	SWM	Z - C	0.163537	0.303603	0.635447
H4C5	SWM	Z - C	-0.285854	0.0483111	0.315808
H4C9	SWM	Z - C	-0.156805	0.520355	0.782478
HACD3	SWM	Z - C	0.191398	0.103202	0.413612
HACE1	SWM	Z - C	-0.216832	0.132118	0.452437
HADH	SWM	Z - C	-0.212946	0.189625	0.52081
HAGH	SWM	Z - C	-0.0159278	0.906258	0.968912
HAGHL	SWM	Z - C	-0.0786503	0.472251	0.754037
HAO2	SWM	Z - C	0.371908	0.0506625	0.321247
HAPLN1	SWM	Z - C	0.43611	0.000448581	0.0540626
HAPLN2	SWM	Z - C	-0.590671	0.0523055	0.323326
HARS1	SWM	Z - C	-0.951227	0.0106987	0.17736
HAS2	SWM	Z - C	-0.0697922	0.725845	0.890049
HAT1	SWM	Z - C	0.678679	0.0247511	0.242039
HAUS4	SWM	Z - C	-0.662607	0.00425116	0.12995
HAX1	SWM	Z - C	-0.021442	0.823768	0.933632
HBA1	SWM	Z - C	0.341407	0.104404	0.415387
HBEGF	SWM	Z - C	0.107642	0.419591	0.720982
HBG2	SWM	Z - C	-0.13927	0.657652	0.856739
HBP1	SWM	Z - C	-0.222982	0.362288	0.684627
HBS1L	SWM	Z - C	-0.105393	0.635539	0.845901
HCAR2	SWM	Z - C	-0.784018	0.0269672	0.252326
HCCS	SWM	Z - C	0.0235503	0.940434	0.980366
HCFC1	SWM	Z - C	-0.294151	0.194191	0.52675
HCFC1R1	SWM	Z - C	-0.704082	0.00907031	0.167495
HCFC2	SWM	Z - C	0.112728	0.434326	0.732214
HCK	SWM	Z - C	-0.105173	0.682168	0.869144
HCN2	SWM	Z - C	-0.678751	0.00259603	0.109576
HCN3	SWM	Z - C	0.112601	0.653679	0.854488
HCN4	SWM	Z - C	0.0674846	0.562232	0.805173
HCST	SWM	Z - C	0.322686	0.0684681	0.353362
HDAC10	SWM	Z - C	-0.567127	0.0161323	0.207192
HDAC11	SWM	Z - C	-0.124552	0.540183	0.79205
HDAC2	SWM	Z - C	-0.0775917	0.585192	0.818515
HDAC3	SWM	Z - C	0.286035	0.0341924	0.274528
HDAC5	SWM	Z - C	0.0431568	0.80087	0.924804
HDAC6	SWM	Z - C	0.0687196	0.573493	0.812443
HDAC7	SWM	Z - C	-0.078218	0.680618	0.867919
HDAC8	SWM	Z - C	-0.0577508	0.810936	0.928224
HDAC9	SWM	Z - C	-0.476335	0.0089201	0.166273
HDGF	SWM	Z - C	0.128944	0.535442	0.789489
HDGFL2	SWM	Z - C	0.14729	0.236752	0.574727
HDGFL3	SWM	Z - C	-0.336303	0.090606	0.394418
HDHD2	SWM	Z - C	-0.127733	0.336559	0.66335
HDHD5	SWM	Z - C	-0.0719169	0.641896	0.848462
HDLBP	SWM	Z - C	-0.424764	0.0580311	0.33378
HEATR3	SWM	Z - C	0.164041	0.406215	0.713609
HEATR5B	SWM	Z - C	0.404344	0.0340482	0.274528
HEBP1	SWM	Z - C	-0.0876682	0.621207	0.836914
HECA	SWM	Z - C	-0.0206048	0.904998	0.968155
HECTD1	SWM	Z - C	-0.452393	0.045464	0.306821
HECTD2	SWM	Z - C	0.0574584	0.652618	0.854046
HECTD3	SWM	Z - C	0.0241372	0.865196	0.952187
HECTD4	SWM	Z - C	-0.152675	0.313197	0.643524
HECW1	SWM	Z - C	-0.157881	0.424633	0.724524
HECW2	SWM	Z - C	-0.0332696	0.756738	0.902907
HEG1	SWM	Z - C	0.228024	0.125408	0.444073
HELLS	SWM	Z - C	0.215649	0.514158	0.77889
HELQ	SWM	Z - C	0.0777024	0.597384	0.82306
HELZ	SWM	Z - C	-0.307541	0.118063	0.433718
HELZ2	SWM	Z - C	-0.0729814	0.779772	0.9137
HEMK1	SWM	Z - C	-0.064178	0.828111	0.936009
HEPACAM	SWM	Z - C	0.0647855	0.738521	0.895178
HERC1	SWM	Z - C	-0.147802	0.2407	0.578962
HERC2	SWM	Z - C	-0.111478	0.673523	0.864547
HERC4	SWM	Z - C	-0.329684	0.0327127	0.2722
HERC6	SWM	Z - C	-0.169424	0.536029	0.789554
HERPUD1	SWM	Z - C	-0.081359	0.57036	0.810975
HERPUD2	SWM	Z - C	-0.219015	0.131345	0.451193
HES1	SWM	Z - C	0.295965	0.196834	0.529204
HES5	SWM	Z - C	0.594292	0.00482943	0.135487
HES6	SWM	Z - C	-0.13302	0.405819	0.713609
HES7	SWM	Z - C	-0.115362	0.6617	0.858817
HEXIM1	SWM	Z - C	-0.17332	0.363929	0.685489
HEXIM2	SWM	Z - C	0.0519388	0.727673	0.890565
HEY1	SWM	Z - C	0.53771	0.0124413	0.185834
HEY2	SWM	Z - C	-0.0323797	0.909531	0.970017
HGD	SWM	Z - C	-0.139462	0.605971	0.828811
HGF	SWM	Z - C	0.594653	0.0060667	0.147536
HGS	SWM	Z - C	0.0317123	0.849128	0.9456
HGSNAT	SWM	Z - C	-0.0177636	0.845488	0.944451
HIBCH	SWM	Z - C	-0.157377	0.613781	0.833803
HID1	SWM	Z - C	-0.465298	0.0335908	0.274528
HIF1A	SWM	Z - C	-0.00395128	0.974764	0.990723
HIF1AN	SWM	Z - C	-0.121777	0.44981	0.742725
HIGD1A	SWM	Z - C	-0.0991662	0.54843	0.795589
HIGD1B	SWM	Z - C	0.0115412	0.935619	0.979602
HIGD2A	SWM	Z - C	0.0124262	0.920865	0.974657
HIKESHI	SWM	Z - C	0.0949973	0.378277	0.694889
HINFP	SWM	Z - C	-0.295715	0.0806678	0.374979
HINT1	SWM	Z - C	-0.298719	0.0193377	0.224095
HINT2	SWM	Z - C	-0.550261	0.0188854	0.221587
HINT3	SWM	Z - C	-0.381848	0.126526	0.445487
HIP1	SWM	Z - C	-0.573311	0.0248238	0.242039
HIP1R	SWM	Z - C	0.00742102	0.980246	0.992377
HIPK1	SWM	Z - C	-0.229185	0.383363	0.698022
HIPK2	SWM	Z - C	-0.308418	0.101938	0.411938
HIPK3	SWM	Z - C	-0.0431338	0.787168	0.917186
HIRA	SWM	Z - C	0.00496516	0.97826	0.991973
HIVEP1	SWM	Z - C	-0.403934	0.205579	0.539236
HIVEP2	SWM	Z - C	-0.041403	0.79526	0.920697
HIVEP3	SWM	Z - C	-0.245754	0.182698	0.512687
HK1	SWM	Z - C	-0.349826	0.11397	0.4265
HLA-B	SWM	Z - C	-0.047638	0.764262	0.906776
HLA-DMB	SWM	Z - C	-0.382149	0.211758	0.548216
HLA-DQB1	SWM	Z - C	-0.0718484	0.789539	0.918384
HLA-DQB2	SWM	Z - C	-0.0623465	0.699993	0.877925
HLA-DRB1	SWM	Z - C	-0.022357	0.891451	0.963288
HLA-E	SWM	Z - C	-0.50416	0.00843419	0.162587
HLA-G	SWM	Z - C	-0.198997	0.334593	0.661552
HLF	SWM	Z - C	-0.111826	0.652759	0.854046
HLX	SWM	Z - C	-0.132511	0.617381	0.834972
HM13	SWM	Z - C	-0.103814	0.53672	0.789656
HMBOX1	SWM	Z - C	0.124273	0.296952	0.629747
HMCES	SWM	Z - C	0.119848	0.733519	0.89314
HMG20A	SWM	Z - C	0.183131	0.503682	0.771702
HMGA1	SWM	Z - C	-0.224563	0.141346	0.464068
HMGA2	SWM	Z - C	0.793392	0.0162146	0.207192
HMGB1	SWM	Z - C	-0.139158	0.406731	0.713609
HMGB2	SWM	Z - C	0.465371	1.22132e-05	0.0167718
HMGB3	SWM	Z - C	-0.00504365	0.972665	0.989812
HMGCLL1	SWM	Z - C	-0.0314153	0.856473	0.948186
HMGCR	SWM	Z - C	-0.150739	0.306501	0.638311
HMGCS1	SWM	Z - C	-0.0082582	0.967331	0.988125
HMGN1	SWM	Z - C	0.15231	0.337207	0.663588
HMGN2	SWM	Z - C	-0.0683215	0.563182	0.805742
HMGN3	SWM	Z - C	0.299291	0.0295487	0.262306
HMGN4	SWM	Z - C	0.0517017	0.748435	0.898631
HMGXB4	SWM	Z - C	-0.192972	0.359535	0.68218
HMOX2	SWM	Z - C	-0.206443	0.296126	0.629235
HMX1	SWM	Z - C	0.122939	0.408497	0.714114
HNF1B	SWM	Z - C	0.0691334	0.690288	0.87326
HNMT	SWM	Z - C	-0.12001	0.4972	0.768759
HNRNPA0	SWM	Z - C	0.0674856	0.749799	0.89904
HNRNPA1	SWM	Z - C	-0.0466276	0.731246	0.892193
HNRNPA2B1	SWM	Z - C	0.0217675	0.850557	0.946054
HNRNPA3	SWM	Z - C	-0.33221	0.0854325	0.384604
HNRNPAB	SWM	Z - C	-0.0965295	0.515135	0.779207
HNRNPC	SWM	Z - C	-0.579016	0.00917196	0.167518
HNRNPCL3	SWM	Z - C	-0.350566	0.0218261	0.231849
HNRNPCL4	SWM	Z - C	-0.0559297	0.72446	0.889774
HNRNPD	SWM	Z - C	0.246472	0.0711935	0.358278
HNRNPDL	SWM	Z - C	0.169887	0.167257	0.491112
HNRNPH1	SWM	Z - C	0.129627	0.345023	0.669917
HNRNPH2	SWM	Z - C	0.140969	0.482684	0.759061
HNRNPH3	SWM	Z - C	-0.19934	0.212525	0.548549
HNRNPK	SWM	Z - C	-0.346714	0.0468513	0.31199
HNRNPL	SWM	Z - C	-0.0518005	0.533896	0.788857
HNRNPLL	SWM	Z - C	-0.0239744	0.888016	0.962664
HNRNPM	SWM	Z - C	-0.0490069	0.653357	0.854195
HNRNPR	SWM	Z - C	-0.217595	0.165929	0.489136
HNRNPU	SWM	Z - C	0.0152943	0.909571	0.970017
HNRNPUL1	SWM	Z - C	-0.0446754	0.739635	0.895687
HNRNPUL2	SWM	Z - C	-0.21846	0.367281	0.688397
HOMER1	SWM	Z - C	-0.541332	0.0104241	0.176825
HOMER2	SWM	Z - C	-0.108735	0.648256	0.851851
HOOK3	SWM	Z - C	0.187288	0.0969509	0.4056
HOPX	SWM	Z - C	0.160926	0.401573	0.71194
HOXA1	SWM	Z - C	0.111343	0.588316	0.819291
HOXB3	SWM	Z - C	-0.236851	0.290415	0.62503
HOXC6	SWM	Z - C	-0.0583496	0.655903	0.855748
HOXC9	SWM	Z - C	-0.115531	0.674338	0.86493
HOXD10	SWM	Z - C	-0.108905	0.704248	0.880138
HOXD8	SWM	Z - C	-0.375017	0.162672	0.48563
HP1BP3	SWM	Z - C	-0.149137	0.477294	0.755575
HPCA	SWM	Z - C	-0.398991	0.0883322	0.389955
HPCAL1	SWM	Z - C	-0.232719	0.252142	0.591846
HPCAL4	SWM	Z - C	-0.196719	0.361237	0.683656
HPRT1	SWM	Z - C	-0.401701	0.118694	0.434631
HPS4	SWM	Z - C	-0.252865	0.0474925	0.313028
HPS6	SWM	Z - C	-0.467531	0.00851613	0.163111
HRAS	SWM	Z - C	-0.222276	0.242851	0.581124
HRH2	SWM	Z - C	-0.165421	0.232089	0.570059
HRK	SWM	Z - C	-0.523551	0.0267724	0.250898
HRNR	SWM	Z - C	-0.558686	0.0818828	0.377619
HROB	SWM	Z - C	0.23585	0.169076	0.493628
HS1BP3	SWM	Z - C	0.512576	0.147457	0.468468
HS2ST1	SWM	Z - C	0.446021	0.0381894	0.285841
HS3ST4	SWM	Z - C	-0.472389	0.0177364	0.216221
HS6ST1	SWM	Z - C	-0.0902328	0.417952	0.719996
HS6ST2	SWM	Z - C	-0.439765	0.0105122	0.177202
HS6ST3	SWM	Z - C	-0.145808	0.372601	0.692584
HSBP1	SWM	Z - C	0.0226176	0.8444	0.944172
HSD17B1	SWM	Z - C	-0.0348617	0.89338	0.963482
HSD17B10	SWM	Z - C	0.277809	0.0211568	0.228563
HSD17B12	SWM	Z - C	0.459258	0.0366616	0.282325
HSD17B4	SWM	Z - C	-0.258103	0.0474113	0.312965
HSD17B8	SWM	Z - C	-0.290368	0.0272056	0.253061
HSDL1	SWM	Z - C	-0.0814847	0.769129	0.908527
HSF2	SWM	Z - C	0.142982	0.340837	0.665777
HSP90AA1	SWM	Z - C	-0.447324	0.0231427	0.238419
HSP90AB1	SWM	Z - C	-0.322137	0.185793	0.518409
HSPA12A	SWM	Z - C	-0.597691	0.0162865	0.207807
HSPA13	SWM	Z - C	0.427027	0.00470939	0.135143
HSPA1A	SWM	Z - C	-0.295231	0.0904163	0.394259
HSPA2	SWM	Z - C	0.103163	0.724727	0.889774
HSPA4	SWM	Z - C	-0.363271	0.0492665	0.317547
HSPA4L	SWM	Z - C	0.233381	0.175932	0.502372
HSPA5	SWM	Z - C	-0.239907	0.0822555	0.378201
HSPA6	SWM	Z - C	-0.301501	0.0914403	0.395445
HSPA8	SWM	Z - C	-0.482509	0.00693506	0.151939
HSPA9	SWM	Z - C	-0.0102202	0.953404	0.983213
HSPB2	SWM	Z - C	0.256904	0.251869	0.591683
HSPB3	SWM	Z - C	-0.0531939	0.844126	0.944153
HSPB8	SWM	Z - C	-0.361231	0.0416028	0.297507
HSPBAP1	SWM	Z - C	0.224752	0.264628	0.60383
HSPBP1	SWM	Z - C	-0.213886	0.455042	0.746042
HSPD1	SWM	Z - C	-0.0622038	0.652376	0.854046
HSPE1	SWM	Z - C	-0.322322	0.0146885	0.199624
HSPG2	SWM	Z - C	0.308585	0.24811	0.587264
HSPH1	SWM	Z - C	-0.262676	0.158975	0.482014
HTATIP2	SWM	Z - C	0.0178171	0.930623	0.977943
HTATSF1	SWM	Z - C	0.19972	0.413122	0.717194
HTR1E	SWM	Z - C	0.303379	0.161928	0.484731
HTR2C	SWM	Z - C	-0.155926	0.456592	0.746953
HTR3E	SWM	Z - C	-0.248994	0.280347	0.615779
HTR7	SWM	Z - C	-0.182606	0.304917	0.636977
HTRA1	SWM	Z - C	-0.0183952	0.930683	0.977943
HTRA2	SWM	Z - C	-0.508477	0.0429167	0.30052
HTT	SWM	Z - C	-0.414338	0.0281214	0.256938
HUS1	SWM	Z - C	-0.109574	0.670329	0.863025
HUWE1	SWM	Z - C	0.0277194	0.920489	0.974657
HYI	SWM	Z - C	0.306664	0.104833	0.41558
HYOU1	SWM	Z - C	-0.556387	0.00776147	0.159034
HYPK	SWM	Z - C	0.00970956	0.964186	0.987039
IAH1	SWM	Z - C	-0.0214314	0.877102	0.95782
IARS1	SWM	Z - C	0.172228	0.342463	0.667916
IARS2	SWM	Z - C	-0.0371331	0.837352	0.940624
IBA57	SWM	Z - C	-0.474923	0.0392372	0.290259
ICA1L	SWM	Z - C	-0.324937	0.0579675	0.33378
ICAM1	SWM	Z - C	-0.13883	0.53616	0.789554
ICAM5	SWM	Z - C	-0.557151	0.112262	0.425566
ICMT	SWM	Z - C	-0.225379	0.348312	0.672467
ID1	SWM	Z - C	0.231766	0.295758	0.629235
ID2	SWM	Z - C	0.498699	2.79753e-05	0.0181924
ID3	SWM	Z - C	-0.42424	0.100702	0.410672
ID4	SWM	Z - C	0.548422	0.0027609	0.110825
IDE	SWM	Z - C	-0.396251	0.0116795	0.18062
IDH2	SWM	Z - C	0.154689	0.278781	0.614893
IDH3A	SWM	Z - C	0.0784307	0.67076	0.863025
IDH3B	SWM	Z - C	0.180656	0.161283	0.484125
IDH3G	SWM	Z - C	-0.0225861	0.881566	0.960166
IDI1	SWM	Z - C	-0.00798982	0.958543	0.985983
IDO1	SWM	Z - C	0.199262	0.24003	0.577827
IDS	SWM	Z - C	-0.161406	0.223402	0.560136
IER2	SWM	Z - C	-0.14697	0.587734	0.818821
IER3IP1	SWM	Z - C	0.0661962	0.599668	0.825169
IER5	SWM	Z - C	-0.0803841	0.695871	0.875977
IER5L	SWM	Z - C	-0.303336	0.0754366	0.36724
IFFO2	SWM	Z - C	0.429433	0.034117	0.274528
IFI16	SWM	Z - C	-0.204255	0.300019	0.63233
IFI30	SWM	Z - C	0.180584	0.279793	0.615308
IFI6	SWM	Z - C	-0.559727	0.0106601	0.177202
IFIT2	SWM	Z - C	-0.16448	0.551331	0.797785
IFITM2	SWM	Z - C	0.233047	0.12386	0.442105
IFNA16	SWM	Z - C	-0.0542358	0.811976	0.929049
IFNA8	SWM	Z - C	-0.118068	0.710394	0.883443
IFNAR2	SWM	Z - C	-0.19824	0.307562	0.638636
IFNB1	SWM	Z - C	0.361833	0.0855067	0.384604
IFNGR1	SWM	Z - C	-0.123875	0.650302	0.852988
IFNGR2	SWM	Z - C	-0.134093	0.379901	0.694889
IFNL1	SWM	Z - C	0.0551627	0.708807	0.883335
IFNL4	SWM	Z - C	0.477832	0.0103875	0.176546
IFNW1	SWM	Z - C	-0.135017	0.374542	0.692801
IFT122	SWM	Z - C	-0.27889	0.111115	0.425039
IFT20	SWM	Z - C	0.265121	0.100124	0.409891
IFT22	SWM	Z - C	-0.0176316	0.924988	0.975172
IFT27	SWM	Z - C	-0.178499	0.51365	0.778413
IFT52	SWM	Z - C	-0.0185231	0.92386	0.975172
IFT57	SWM	Z - C	-0.504015	0.0506749	0.321247
IFT80	SWM	Z - C	-0.0072188	0.977162	0.991434
IFT88	SWM	Z - C	0.230728	0.186166	0.518642
IGF1R	SWM	Z - C	0.0166618	0.900107	0.965993
IGF2BP1	SWM	Z - C	0.00973637	0.957437	0.985726
IGF2BP2	SWM	Z - C	0.0421316	0.823276	0.933195
IGF2BP3	SWM	Z - C	0.186729	0.331158	0.658708
IGFBP2	SWM	Z - C	0.431997	0.0550787	0.329501
IGFBP4	SWM	Z - C	-0.142976	0.351711	0.674519
IGFBP5	SWM	Z - C	0.3294	0.285884	0.620435
IGFBP7	SWM	Z - C	-0.241717	0.252086	0.591846
IGFBPL1	SWM	Z - C	0.383886	0.00528283	0.14017
IGHG3	SWM	Z - C	-0.294713	0.140265	0.463291
IGHG4	SWM	Z - C	-0.448363	0.0133659	0.190851
IGHMBP2	SWM	Z - C	-0.164755	0.320767	0.650829
IGSF10	SWM	Z - C	-0.497671	0.0665837	0.349824
IGSF21	SWM	Z - C	0.156585	0.405781	0.713609
IGSF23	SWM	Z - C	-0.159947	0.549177	0.795815
IGSF3	SWM	Z - C	0.00738612	0.985881	0.994172
IGSF8	SWM	Z - C	-0.140736	0.323868	0.653218
IGSF9B	SWM	Z - C	0.392113	0.0545948	0.328206
IK	SWM	Z - C	-0.417385	0.00488405	0.136471
IKBKB	SWM	Z - C	-0.19515	0.309741	0.640309
IKBKG	SWM	Z - C	-0.166477	0.384286	0.698186
IKZF2	SWM	Z - C	0.0391778	0.815682	0.931009
IKZF5	SWM	Z - C	-0.216807	0.503158	0.771144
IL10RA	SWM	Z - C	0.251884	0.298738	0.631614
IL11RA	SWM	Z - C	0.0894201	0.679721	0.867831
IL12B	SWM	Z - C	0.107117	0.500875	0.76969
IL13	SWM	Z - C	0.217952	0.235014	0.573161
IL16	SWM	Z - C	0.152829	0.309722	0.640309
IL17A	SWM	Z - C	-0.000980663	0.997043	0.99866
IL17F	SWM	Z - C	0.105133	0.504587	0.772583
IL17RD	SWM	Z - C	-0.0982837	0.402348	0.71194
IL18BP	SWM	Z - C	0.249808	0.308753	0.638997
IL19	SWM	Z - C	0.0423322	0.822976	0.933177
IL1F10	SWM	Z - C	0.540405	0.0393469	0.290395
IL1RAP	SWM	Z - C	0.376403	0.101195	0.41086
IL1RAPL1	SWM	Z - C	0.148619	0.473556	0.754037
IL21	SWM	Z - C	0.158802	0.33058	0.658661
IL22RA2	SWM	Z - C	0.259235	0.0807952	0.375173
IL24	SWM	Z - C	-0.334736	0.0263733	0.249563
IL27RA	SWM	Z - C	0.00170256	0.994317	0.997394
IL3	SWM	Z - C	-0.385082	0.209411	0.543909
IL33	SWM	Z - C	-0.208077	0.346712	0.67141
IL34	SWM	Z - C	-0.70899	0.0405744	0.294134
IL36RN	SWM	Z - C	0.35354	0.0508951	0.321247
IL4I1	SWM	Z - C	-0.837032	0.00123541	0.0882695
IL5	SWM	Z - C	-0.0940151	0.604312	0.827138
IL6ST	SWM	Z - C	-0.489747	0.0372584	0.284823
IL7	SWM	Z - C	0.415419	0.1735	0.499227
ILDR2	SWM	Z - C	0.0468395	0.771204	0.909857
ILF2	SWM	Z - C	-0.118152	0.347199	0.671907
ILF3	SWM	Z - C	0.0526025	0.760484	0.904597
ILK	SWM	Z - C	-0.178598	0.42458	0.724524
ILKAP	SWM	Z - C	-0.383806	0.145587	0.467765
ILRUN	SWM	Z - C	-0.388031	0.0485771	0.316837
IMMT	SWM	Z - C	-0.247669	0.288137	0.622723
IMP4	SWM	Z - C	0.17297	0.150192	0.47129
IMPA1	SWM	Z - C	-0.390432	0.0611114	0.340326
IMPACT	SWM	Z - C	-0.128607	0.483213	0.75962
IMPDH1	SWM	Z - C	-0.174811	0.394073	0.707697
IMPDH2	SWM	Z - C	0.537201	0.0624194	0.343189
IMPG2	SWM	Z - C	0.124153	0.4452	0.738176
INA	SWM	Z - C	-0.382523	0.132509	0.452593
INAFM2	SWM	Z - C	-0.691519	0.00226306	0.102106
INAVA	SWM	Z - C	0.228829	0.585828	0.818607
INCENP	SWM	Z - C	-0.161836	0.42954	0.728296
INF2	SWM	Z - C	-0.231585	0.440912	0.735947
ING1	SWM	Z - C	0.0291745	0.873387	0.956192
ING2	SWM	Z - C	-0.0405087	0.86695	0.952712
ING4	SWM	Z - C	0.101319	0.414472	0.717965
ING5	SWM	Z - C	-0.539327	0.0156175	0.204334
INHA	SWM	Z - C	0.17212	0.311529	0.642266
INHBE	SWM	Z - C	0.00835214	0.967262	0.988125
INKA2	SWM	Z - C	-0.137056	0.46029	0.748421
INO80D	SWM	Z - C	0.122925	0.474799	0.754037
INO80E	SWM	Z - C	-0.147921	0.546529	0.795343
INPP4A	SWM	Z - C	0.0966429	0.668476	0.862038
INPP4B	SWM	Z - C	0.0537945	0.804706	0.926021
INPP5A	SWM	Z - C	-0.187245	0.249873	0.589524
INPP5B	SWM	Z - C	-0.0266961	0.860289	0.950051
INPP5E	SWM	Z - C	0.350251	0.0743831	0.364136
INPP5F	SWM	Z - C	-0.221096	0.0163546	0.208069
INPP5J	SWM	Z - C	-0.248256	0.446623	0.739277
INPPL1	SWM	Z - C	0.066543	0.844269	0.944153
INSL4	SWM	Z - C	0.325004	0.173751	0.499757
INSYN1	SWM	Z - C	-0.208912	0.279078	0.614893
INTS1	SWM	Z - C	0.170446	0.339219	0.66462
INTS10	SWM	Z - C	-0.174439	0.323427	0.653061
INTS11	SWM	Z - C	-0.00217513	0.988229	0.995094
INTS2	SWM	Z - C	-0.189778	0.0516139	0.321518
INTS3	SWM	Z - C	-0.00218134	0.988664	0.995144
INTS6	SWM	Z - C	-0.118821	0.423838	0.724199
INTS6L	SWM	Z - C	0.0237877	0.897393	0.964854
INTS8	SWM	Z - C	0.0959173	0.524076	0.783099
INTU	SWM	Z - C	-0.257616	0.195183	0.527945
IP6K1	SWM	Z - C	-0.54113	0.143223	0.46634
IP6K2	SWM	Z - C	0.428845	0.106378	0.418107
IPCEF1	SWM	Z - C	-0.416829	0.0191504	0.223796
IPMK	SWM	Z - C	0.124362	0.450599	0.743186
IPO11	SWM	Z - C	-0.263638	0.161639	0.484303
IPO13	SWM	Z - C	-0.1944	0.0492149	0.317449
IPO5	SWM	Z - C	-0.148093	0.194969	0.527763
IPO7	SWM	Z - C	-0.030792	0.714754	0.886028
IPO8	SWM	Z - C	-0.612591	0.00249785	0.107703
IPO9	SWM	Z - C	-0.453262	0.085898	0.38536
IPP	SWM	Z - C	0.26025	0.310042	0.640348
IQCC	SWM	Z - C	0.0147816	0.957685	0.985726
IQCJ	SWM	Z - C	0.212222	0.35245	0.67518
IQGAP1	SWM	Z - C	0.248075	0.0941124	0.400136
IQSEC2	SWM	Z - C	-0.0933627	0.651877	0.854046
IQSEC3	SWM	Z - C	0.0854007	0.808515	0.927636
IRAK1	SWM	Z - C	-0.437106	0.00499776	0.137597
IRAK3	SWM	Z - C	-0.0958799	0.69269	0.874133
IREB2	SWM	Z - C	-0.0165279	0.904265	0.968063
IRF2BP1	SWM	Z - C	-0.671641	0.0146152	0.199574
IRF2BP2	SWM	Z - C	-0.184892	0.0982294	0.407171
IRF2BPL	SWM	Z - C	0.338059	0.10614	0.417549
IRF3	SWM	Z - C	0.437002	0.0240004	0.241541
IRGC	SWM	Z - C	0.200464	0.264336	0.603792
IRGQ	SWM	Z - C	-0.151551	0.358677	0.681492
IRS1	SWM	Z - C	0.357677	0.0362511	0.280749
IRS2	SWM	Z - C	0.0186141	0.918982	0.974421
ISCA2	SWM	Z - C	-0.433917	0.0275851	0.254697
ISCU	SWM	Z - C	-0.436165	0.058345	0.333939
ISG20L2	SWM	Z - C	-0.0715731	0.584957	0.818515
ISLR2	SWM	Z - C	0.133082	0.437058	0.733415
IST1	SWM	Z - C	0.633086	0.0332773	0.273499
ISY1	SWM	Z - C	0.168074	0.426145	0.725267
ITCH	SWM	Z - C	0.0820152	0.783552	0.915534
ITFG1	SWM	Z - C	-0.233424	0.082239	0.378201
ITFG2	SWM	Z - C	0.0917216	0.522922	0.783099
ITGA6	SWM	Z - C	-0.379459	0.0655797	0.349408
ITGA9	SWM	Z - C	-0.122975	0.522802	0.783099
ITGAV	SWM	Z - C	-0.201731	0.15318	0.47419
ITGAX	SWM	Z - C	-0.0451066	0.774419	0.910593
ITGB1	SWM	Z - C	0.148543	0.51658	0.780424
ITGB1BP1	SWM	Z - C	0.382198	0.00335426	0.119349
ITGB3BP	SWM	Z - C	-0.368435	0.144277	0.46634
ITGB4	SWM	Z - C	-0.243745	0.145648	0.467765
ITGB7	SWM	Z - C	-0.339565	0.0544155	0.327804
ITGB8	SWM	Z - C	0.041702	0.830131	0.937324
ITM2A	SWM	Z - C	0.245248	0.297978	0.630763
ITM2B	SWM	Z - C	0.0112701	0.93983	0.980366
ITM2C	SWM	Z - C	-0.381734	0.00539067	0.140867
ITPK1	SWM	Z - C	-0.206	0.113765	0.4265
ITPR2	SWM	Z - C	0.188688	0.277889	0.614032
ITPRID1	SWM	Z - C	0.219368	0.538194	0.790963
ITPRID2	SWM	Z - C	-0.243883	0.247194	0.586048
ITSN1	SWM	Z - C	0.0287965	0.837111	0.940624
ITSN2	SWM	Z - C	0.18252	0.247779	0.586821
IVD	SWM	Z - C	0.15652	0.444813	0.738176
IVNS1ABP	SWM	Z - C	0.0166012	0.935996	0.979696
IZUMO1R	SWM	Z - C	0.0801539	0.776903	0.911589
JAG2	SWM	Z - C	-0.335231	0.196946	0.52928
JAKMIP1	SWM	Z - C	-0.0936943	0.590404	0.820358
JAKMIP2	SWM	Z - C	-0.0515559	0.80211	0.925381
JAKMIP3	SWM	Z - C	-0.44886	0.0305568	0.265961
JAM2	SWM	Z - C	0.0111999	0.950982	0.98236
JAM3	SWM	Z - C	0.313278	0.496857	0.768759
JARID2	SWM	Z - C	0.11655	0.410804	0.716017
JAZF1	SWM	Z - C	0.0205586	0.884532	0.961254
JCHAIN	SWM	Z - C	0.120492	0.440532	0.735734
JMJD1C	SWM	Z - C	0.0365314	0.820322	0.932339
JMJD7	SWM	Z - C	-0.526804	0.0641269	0.347293
JMY	SWM	Z - C	-0.0657165	0.815	0.930879
JOSD1	SWM	Z - C	-0.387187	0.0438059	0.30429
JOSD2	SWM	Z - C	-0.373639	0.13031	0.449942
JPH3	SWM	Z - C	-0.282959	0.181346	0.510791
JPH4	SWM	Z - C	-0.243309	0.051492	0.321247
JPT1	SWM	Z - C	0.0155878	0.934634	0.979602
JUNB	SWM	Z - C	-0.171421	0.215295	0.551499
JUND	SWM	Z - C	-0.0109389	0.939779	0.980366
JUP	SWM	Z - C	0.0675846	0.849697	0.94586
KALRN	SWM	Z - C	-0.0331261	0.85422	0.947599
KANK1	SWM	Z - C	-0.00405192	0.979525	0.992377
KANK3	SWM	Z - C	-0.44316	0.108605	0.421625
KANSL1	SWM	Z - C	-0.102117	0.348809	0.672562
KANSL2	SWM	Z - C	0.269548	0.0298264	0.26291
KANSL3	SWM	Z - C	0.195318	0.135442	0.457378
KARS1	SWM	Z - C	-0.0759759	0.781638	0.914541
KAT2A	SWM	Z - C	-0.540872	0.053572	0.32677
KAT2B	SWM	Z - C	0.143374	0.498992	0.768822
KAT5	SWM	Z - C	-0.502457	0.0793323	0.37273
KAT6A	SWM	Z - C	0.293542	0.0106689	0.177202
KAT6B	SWM	Z - C	-0.378589	0.162865	0.486039
KAT7	SWM	Z - C	-0.204443	0.0909997	0.395207
KATNA1	SWM	Z - C	-0.00640226	0.974673	0.990723
KATNAL1	SWM	Z - C	-0.505828	0.0822682	0.378201
KATNIP	SWM	Z - C	0.0321557	0.908649	0.970017
KAZALD1	SWM	Z - C	-0.394274	0.0134505	0.191123
KAZN	SWM	Z - C	-0.18494	0.0898096	0.393052
KBTBD11	SWM	Z - C	0.120168	0.480105	0.757451
KBTBD2	SWM	Z - C	-0.255405	0.162991	0.486102
KBTBD4	SWM	Z - C	-0.830386	0.0122098	0.183945
KBTBD6	SWM	Z - C	0.19785	0.19384	0.526143
KBTBD7	SWM	Z - C	0.143887	0.312111	0.642425
KCMF1	SWM	Z - C	0.25308	0.175341	0.501949
KCNA2	SWM	Z - C	0.222363	0.134728	0.456023
KCNA3	SWM	Z - C	0.104816	0.608382	0.829742
KCNA4	SWM	Z - C	-0.0985313	0.599168	0.824744
KCNA6	SWM	Z - C	-0.768287	0.000255515	0.0465942
KCNAB1	SWM	Z - C	0.112703	0.548312	0.795589
KCNAB2	SWM	Z - C	-0.324779	0.326307	0.655581
KCNAB3	SWM	Z - C	-0.19106	0.373463	0.692801
KCNB1	SWM	Z - C	-0.263047	0.0883099	0.389955
KCNC1	SWM	Z - C	-0.125884	0.546004	0.795343
KCNC2	SWM	Z - C	0.0766842	0.727591	0.890565
KCNC3	SWM	Z - C	-0.0290919	0.841465	0.942668
KCNC4	SWM	Z - C	-0.068158	0.645005	0.850009
KCND2	SWM	Z - C	-0.311892	0.0820692	0.378196
KCNF1	SWM	Z - C	-0.615085	0.00672432	0.151939
KCNG1	SWM	Z - C	-0.148139	0.514839	0.779207
KCNG2	SWM	Z - C	0.0287188	0.898318	0.964978
KCNH1	SWM	Z - C	0.111582	0.455698	0.746532
KCNH3	SWM	Z - C	-0.407378	0.0667322	0.349974
KCNH4	SWM	Z - C	0.0493398	0.797991	0.922697
KCNH5	SWM	Z - C	0.0223768	0.858627	0.949231
KCNH7	SWM	Z - C	-0.0666003	0.608185	0.829742
KCNIP1	SWM	Z - C	0.128005	0.686905	0.870617
KCNIP2	SWM	Z - C	-0.00901199	0.960948	0.986644
KCNIP3	SWM	Z - C	-0.738332	0.00652715	0.151939
KCNIP4	SWM	Z - C	-0.335457	0.241987	0.580072
KCNJ10	SWM	Z - C	-0.29718	0.339668	0.664694
KCNJ11	SWM	Z - C	-0.154189	0.410389	0.715992
KCNJ12	SWM	Z - C	-0.00956013	0.962138	0.987039
KCNJ3	SWM	Z - C	-0.442961	0.0507576	0.321247
KCNJ4	SWM	Z - C	-0.0414674	0.860169	0.950051
KCNJ6	SWM	Z - C	-0.287212	0.127718	0.447325
KCNJ9	SWM	Z - C	-0.349203	0.0566047	0.33215
KCNK1	SWM	Z - C	-0.254807	0.0407766	0.294134
KCNK10	SWM	Z - C	-0.2461	0.204433	0.537834
KCNK12	SWM	Z - C	-0.398064	0.0481079	0.315186
KCNK13	SWM	Z - C	-0.54087	0.0374962	0.285225
KCNK4	SWM	Z - C	0.0681142	0.767855	0.908002
KCNK6	SWM	Z - C	-0.269754	0.186759	0.518642
KCNMA1	SWM	Z - C	-0.573412	0.00385381	0.126338
KCNMB2	SWM	Z - C	-0.478091	0.0638092	0.346908
KCNMB4	SWM	Z - C	-0.39226	0.0328733	0.272446
KCNN1	SWM	Z - C	-0.155481	0.388509	0.70242
KCNN3	SWM	Z - C	-0.0456783	0.685282	0.869834
KCNQ2	SWM	Z - C	-0.354312	0.028544	0.258372
KCNQ3	SWM	Z - C	-0.517499	0.00467296	0.134872
KCNQ5	SWM	Z - C	-0.202758	0.308369	0.638997
KCNS3	SWM	Z - C	0.0789633	0.559311	0.803002
KCNT1	SWM	Z - C	-0.38987	0.216095	0.552282
KCNT2	SWM	Z - C	0.135381	0.331465	0.658708
KCNV1	SWM	Z - C	-0.255429	0.343227	0.668655
KCTD1	SWM	Z - C	-0.0945351	0.559536	0.803002
KCTD10	SWM	Z - C	-0.887871	0.00127442	0.0899599
KCTD12	SWM	Z - C	0.376836	0.214747	0.551445
KCTD13	SWM	Z - C	-0.297945	0.0334475	0.274394
KCTD15	SWM	Z - C	0.385129	0.0287778	0.259148
KCTD16	SWM	Z - C	-0.270212	0.101232	0.41086
KCTD17	SWM	Z - C	-0.199928	0.216173	0.552282
KCTD18	SWM	Z - C	0.0217267	0.936991	0.979928
KCTD2	SWM	Z - C	-0.0683911	0.720915	0.88837
KCTD20	SWM	Z - C	0.208393	0.379722	0.694889
KCTD3	SWM	Z - C	0.238987	0.336313	0.66335
KCTD5	SWM	Z - C	-0.103561	0.663417	0.859644
KCTD6	SWM	Z - C	-0.154341	0.363243	0.685122
KCTD7	SWM	Z - C	0.0620216	0.750319	0.89917
KDELR1	SWM	Z - C	0.163707	0.318804	0.648653
KDM1A	SWM	Z - C	0.376347	0.00784849	0.159034
KDM2A	SWM	Z - C	0.236014	0.159148	0.482014
KDM2B	SWM	Z - C	0.349623	0.0601673	0.338386
KDM3B	SWM	Z - C	-0.0382158	0.885113	0.961292
KDM4A	SWM	Z - C	-0.0531424	0.536782	0.789656
KDM4B	SWM	Z - C	-0.222022	0.158669	0.481731
KDM4E	SWM	Z - C	-0.153178	0.581641	0.817229
KDM5A	SWM	Z - C	0.163064	0.297178	0.629823
KDM5C	SWM	Z - C	0.0517761	0.628189	0.84127
KDM6B	SWM	Z - C	0.29826	0.0295022	0.262165
KDM7A	SWM	Z - C	-0.0887913	0.592245	0.820788
KDSR	SWM	Z - C	0.0229353	0.878228	0.958557
KHDC4	SWM	Z - C	0.158404	0.416942	0.71961
KHDRBS1	SWM	Z - C	-0.0309665	0.790972	0.919073
KHDRBS2	SWM	Z - C	-0.304965	0.128794	0.448244
KHDRBS3	SWM	Z - C	-0.0866411	0.608788	0.829742
KHSRP	SWM	Z - C	-0.356217	0.0803577	0.374134
KIAA0100	SWM	Z - C	0.195058	0.185357	0.517852
KIAA0232	SWM	Z - C	-0.267698	0.285206	0.620435
KIAA0319	SWM	Z - C	-0.0894257	0.745488	0.898177
KIAA0319L	SWM	Z - C	0.0658115	0.847755	0.9456
KIAA0513	SWM	Z - C	-0.0922556	0.51088	0.777514
KIAA0586	SWM	Z - C	0.10855	0.473211	0.754037
KIAA0753	SWM	Z - C	-0.298013	0.206079	0.539981
KIAA0895L	SWM	Z - C	-0.23737	0.180532	0.509649
KIAA0930	SWM	Z - C	-0.221277	0.0872744	0.386812
KIAA1143	SWM	Z - C	-0.345132	0.0213198	0.228972
KIAA1210	SWM	Z - C	-0.123467	0.55262	0.798594
KIAA1217	SWM	Z - C	-0.0868031	0.588936	0.819417
KIAA1549L	SWM	Z - C	-0.0625037	0.714728	0.886028
KIAA1614	SWM	Z - C	-0.423791	0.0233533	0.239163
KIAA1841	SWM	Z - C	-0.12995	0.410516	0.716017
KIAA1958	SWM	Z - C	-0.469989	0.0273686	0.2535
KIAA2013	SWM	Z - C	0.249168	0.201854	0.534987
KIDINS220	SWM	Z - C	-0.0376761	0.839751	0.942303
KIF13A	SWM	Z - C	-0.163641	0.281344	0.615959
KIF16B	SWM	Z - C	-0.14359	0.306644	0.638311
KIF1A	SWM	Z - C	0.234626	0.138412	0.461356
KIF1B	SWM	Z - C	0.0107119	0.924167	0.975172
KIF21A	SWM	Z - C	-0.342987	0.0613553	0.340326
KIF21B	SWM	Z - C	0.0760465	0.552425	0.79847
KIF22	SWM	Z - C	0.0785785	0.618472	0.835543
KIF26A	SWM	Z - C	0.291017	0.0578594	0.333625
KIF2A	SWM	Z - C	-0.0438152	0.848168	0.9456
KIF3A	SWM	Z - C	-0.478346	0.0377976	0.285775
KIF3B	SWM	Z - C	-0.0116186	0.959707	0.986285
KIF3C	SWM	Z - C	-0.438824	0.163243	0.486671
KIF5A	SWM	Z - C	-0.391171	0.0916294	0.39549
KIF5B	SWM	Z - C	0.196994	0.0922859	0.396164
KIF5C	SWM	Z - C	-0.0230425	0.86384	0.951697
KIFAP3	SWM	Z - C	-0.0851853	0.463267	0.74949
KIFBP	SWM	Z - C	0.00959879	0.96265	0.987039
KIFC2	SWM	Z - C	-0.3076	0.125232	0.443969
KIR3DL1	SWM	Z - C	-0.145098	0.337147	0.663588
KIRREL1	SWM	Z - C	-0.118931	0.621509	0.837191
KIRREL3	SWM	Z - C	0.115681	0.547552	0.795589
KITLG	SWM	Z - C	0.156755	0.312026	0.642425
KLC1	SWM	Z - C	-0.124604	0.618442	0.835543
KLC2	SWM	Z - C	-0.159447	0.473955	0.754037
KLC3	SWM	Z - C	-0.0337356	0.905848	0.968828
KLF1	SWM	Z - C	-0.254936	0.225583	0.562429
KLF12	SWM	Z - C	-0.11418	0.405907	0.713609
KLF13	SWM	Z - C	-0.143975	0.354748	0.677084
KLF16	SWM	Z - C	-0.117407	0.757989	0.903719
KLF2	SWM	Z - C	-0.126945	0.50474	0.772583
KLF3	SWM	Z - C	-0.34723	0.0540754	0.326949
KLF6	SWM	Z - C	0.317282	0.121086	0.438867
KLF7	SWM	Z - C	-0.359876	0.0204309	0.226944
KLF8	SWM	Z - C	0.244942	0.140693	0.463487
KLF9	SWM	Z - C	-0.572901	0.039074	0.289598
KLHDC10	SWM	Z - C	-0.704829	0.00616508	0.147809
KLHDC2	SWM	Z - C	-0.0125981	0.937548	0.979949
KLHDC3	SWM	Z - C	-0.177298	0.244814	0.583653
KLHDC4	SWM	Z - C	-0.141287	0.485812	0.761108
KLHDC8A	SWM	Z - C	-0.411738	0.0558776	0.331907
KLHDC8B	SWM	Z - C	-0.350459	0.0902592	0.394194
KLHL1	SWM	Z - C	-0.453849	0.120018	0.436543
KLHL11	SWM	Z - C	-0.212311	0.35619	0.678801
KLHL12	SWM	Z - C	-0.171913	0.269247	0.607008
KLHL2	SWM	Z - C	-0.104776	0.421487	0.722424
KLHL20	SWM	Z - C	0.164476	0.362818	0.684877
KLHL22	SWM	Z - C	-0.329856	0.0687246	0.353689
KLHL23	SWM	Z - C	-0.0684709	0.73026	0.892193
KLHL24	SWM	Z - C	-0.0895112	0.704672	0.880513
KLHL26	SWM	Z - C	-0.344268	0.22914	0.566556
KLHL29	SWM	Z - C	-0.221406	0.418837	0.720531
KLHL32	SWM	Z - C	-0.14002	0.540699	0.792356
KLHL33	SWM	Z - C	0.868304	0.0066807	0.151939
KLHL36	SWM	Z - C	-0.427197	0.122965	0.441474
KLHL4	SWM	Z - C	-0.289056	0.0641409	0.347293
KLHL42	SWM	Z - C	0.217584	0.30873	0.638997
KLHL5	SWM	Z - C	-0.0182816	0.957516	0.985726
KLHL7	SWM	Z - C	0.243375	0.207296	0.540667
KLHL8	SWM	Z - C	0.00425659	0.984365	0.993437
KLK7	SWM	Z - C	-0.627004	0.0199797	0.225681
KMT2A	SWM	Z - C	-0.526886	0.0885804	0.390191
KMT2B	SWM	Z - C	0.271465	0.153422	0.47419
KMT2C	SWM	Z - C	0.412452	0.0132462	0.190072
KMT2D	SWM	Z - C	-0.154469	0.321231	0.651318
KMT2E	SWM	Z - C	0.170967	0.243076	0.581324
KMT5B	SWM	Z - C	-0.719209	0.0197523	0.225414
KNDC1	SWM	Z - C	-0.176241	0.356822	0.679139
KPNA1	SWM	Z - C	0.198172	0.417257	0.719655
KPNA3	SWM	Z - C	-0.216115	0.470121	0.752756
KPNA5	SWM	Z - C	-0.193229	0.220481	0.55823
KPNA6	SWM	Z - C	-0.134576	0.472621	0.754037
KPNB1	SWM	Z - C	-0.00250616	0.983345	0.993437
KRAS	SWM	Z - C	0.0716389	0.450084	0.743029
KRBOX4	SWM	Z - C	-0.0300792	0.856362	0.948186
KRIT1	SWM	Z - C	0.0756269	0.572977	0.812208
KRT12	SWM	Z - C	-0.652134	0.0157333	0.205133
KRT13	SWM	Z - C	-0.0550693	0.744998	0.89796
KRT15	SWM	Z - C	-0.106792	0.599835	0.825268
KRT18	SWM	Z - C	0.0230334	0.86561	0.952187
KRT19	SWM	Z - C	-0.262879	0.219683	0.557034
KRT20	SWM	Z - C	0.112121	0.452571	0.744195
KRT222	SWM	Z - C	0.0141125	0.921703	0.974785
KRT26	SWM	Z - C	0.429537	0.115371	0.429215
KRT27	SWM	Z - C	0.152264	0.323885	0.653218
KRT28	SWM	Z - C	0.147222	0.338826	0.664533
KRT31	SWM	Z - C	-0.0996477	0.679367	0.867831
KRT40	SWM	Z - C	-0.017473	0.935196	0.979602
KRT5	SWM	Z - C	0.0816387	0.578533	0.815443
KRT8	SWM	Z - C	0.0916927	0.602839	0.826121
KRT81	SWM	Z - C	-0.126093	0.567671	0.80938
KRTAP10-10	SWM	Z - C	-0.152114	0.29085	0.625353
KRTAP10-3	SWM	Z - C	0.217765	0.179376	0.508187
KRTAP12-3	SWM	Z - C	0.244068	0.136319	0.458293
KRTAP13-2	SWM	Z - C	0.255286	0.0886814	0.390191
KRTAP13-3	SWM	Z - C	0.0333575	0.817961	0.93166
KRTAP15-1	SWM	Z - C	-0.250977	0.117843	0.433578
KRTAP19-1	SWM	Z - C	-0.0396672	0.758734	0.90418
KRTAP19-2	SWM	Z - C	-0.370835	0.153994	0.47419
KRTAP20-3	SWM	Z - C	0.370353	0.064981	0.34873
KRTAP22-1	SWM	Z - C	-0.17512	0.402901	0.71194
KRTAP23-1	SWM	Z - C	-0.0612852	0.748871	0.898666
KRTAP2-4	SWM	Z - C	0.353351	0.213444	0.549728
KRTAP3-2	SWM	Z - C	0.128906	0.500529	0.769308
KRTAP5-1	SWM	Z - C	-0.112938	0.404002	0.712662
KRTAP5-3	SWM	Z - C	-0.0664342	0.6585	0.857337
KRTAP5-6	SWM	Z - C	-0.544626	0.020682	0.227738
KRTAP5-7	SWM	Z - C	0.503423	0.0279347	0.256841
KRTAP5-8	SWM	Z - C	0.0543289	0.849794	0.94586
KRTAP7-1	SWM	Z - C	-0.347318	0.0691272	0.354049
KRTAP9-1	SWM	Z - C	0.0553399	0.727203	0.890565
KRTAP9-4	SWM	Z - C	-0.525294	0.113891	0.4265
KRTCAP2	SWM	Z - C	0.222089	0.14871	0.469573
KRTDAP	SWM	Z - C	0.0611518	0.776174	0.911473
KSR1	SWM	Z - C	-0.302125	0.0511726	0.321247
KSR2	SWM	Z - C	-0.402956	0.0451266	0.306137
KTN1	SWM	Z - C	-0.29216	0.0297599	0.262589
KXD1	SWM	Z - C	-0.0285011	0.891659	0.963288
KY	SWM	Z - C	-0.421275	0.0573788	0.332828
KYAT1	SWM	Z - C	0.379675	0.0790048	0.372391
KYAT3	SWM	Z - C	0.075146	0.740582	0.896214
KYNU	SWM	Z - C	-0.338841	0.153735	0.47419
L1CAM	SWM	Z - C	0.00412504	0.983223	0.993437
L1TD1	SWM	Z - C	-0.13147	0.587454	0.818821
L3MBTL1	SWM	Z - C	-0.239013	0.0798488	0.373952
L3MBTL4	SWM	Z - C	0.0173185	0.933293	0.978848
LACRT	SWM	Z - C	-0.156318	0.314444	0.644257
LACTBL1	SWM	Z - C	-0.0887994	0.667894	0.861674
LAG3	SWM	Z - C	0.11088	0.717649	0.886947
LAGE3	SWM	Z - C	0.175874	0.402644	0.71194
LAIR2	SWM	Z - C	0.185227	0.28964	0.624482
LAMA1	SWM	Z - C	0.0702369	0.717772	0.886947
LAMA5	SWM	Z - C	-0.410828	0.202422	0.534987
LAMB2	SWM	Z - C	-0.0458852	0.770052	0.909339
LAMC1	SWM	Z - C	0.176379	0.331036	0.658708
LAMC2	SWM	Z - C	-0.600083	0.0244956	0.242039
LAMP1	SWM	Z - C	0.324684	0.0355345	0.278953
LAMP2	SWM	Z - C	-0.051133	0.667836	0.861674
LAMTOR1	SWM	Z - C	-0.204101	0.0673935	0.351629
LAMTOR2	SWM	Z - C	-0.27514	0.113445	0.426498
LAMTOR3	SWM	Z - C	-0.225052	0.178436	0.506762
LAMTOR4	SWM	Z - C	-0.174476	0.0646423	0.348193
LAMTOR5	SWM	Z - C	-0.421358	0.0656451	0.349408
LANCL1	SWM	Z - C	-0.343843	0.0906175	0.394418
LANCL2	SWM	Z - C	-0.108597	0.468945	0.752619
LANCL3	SWM	Z - C	-0.0275188	0.92172	0.974785
LAP3	SWM	Z - C	0.254401	0.413372	0.717194
LAPTM4A	SWM	Z - C	-0.110085	0.549034	0.795815
LAPTM4B	SWM	Z - C	0.104178	0.319312	0.648942
LARGE1	SWM	Z - C	-0.111823	0.312148	0.642425
LARP1	SWM	Z - C	-0.274062	0.258195	0.597494
LARP1B	SWM	Z - C	0.110366	0.571045	0.81129
LARP4	SWM	Z - C	-0.00816852	0.974401	0.9907
LARP4B	SWM	Z - C	-0.100445	0.510543	0.77718
LARP6	SWM	Z - C	-0.0830945	0.661203	0.858817
LARP7	SWM	Z - C	-0.123139	0.461573	0.748421
LARS1	SWM	Z - C	-0.251981	0.0346553	0.276427
LARS2	SWM	Z - C	-0.110581	0.655971	0.855748
LAS1L	SWM	Z - C	0.149546	0.24554	0.584255
LASP1	SWM	Z - C	-0.117789	0.383877	0.698051
LAT	SWM	Z - C	0.120602	0.718977	0.887116
LATS1	SWM	Z - C	0.723334	1.78473e-05	0.0167718
LAYN	SWM	Z - C	-0.0405077	0.811355	0.928581
LBHD1	SWM	Z - C	-0.0101244	0.952108	0.98295
LBR	SWM	Z - C	0.19708	0.179517	0.508187
LBX1	SWM	Z - C	-0.117269	0.57612	0.814139
LCE1D	SWM	Z - C	0.151115	0.383258	0.698014
LCE2D	SWM	Z - C	0.15299	0.44225	0.736634
LCE3A	SWM	Z - C	-0.175861	0.221947	0.558838
LCE3B	SWM	Z - C	-0.111051	0.56845	0.809521
LCLAT1	SWM	Z - C	-0.248139	0.280795	0.615959
LCMT1	SWM	Z - C	-0.130623	0.5801	0.815813
LCN12	SWM	Z - C	0.370637	0.0452577	0.306137
LCOR	SWM	Z - C	-0.0845215	0.623154	0.838247
LCORL	SWM	Z - C	0.0465796	0.838373	0.941288
LCT	SWM	Z - C	-0.659451	0.00508243	0.13902
LDB1	SWM	Z - C	0.0548615	0.649922	0.852816
LDB2	SWM	Z - C	0.120805	0.171706	0.494988
LDHA	SWM	Z - C	-0.808335	9.36753e-05	0.0289541
LDHAL6A	SWM	Z - C	0.0212713	0.917861	0.973895
LDHB	SWM	Z - C	-0.369398	0.0159354	0.20603
LDHC	SWM	Z - C	0.0495008	0.787403	0.91724
LDLRAD1	SWM	Z - C	0.241841	0.14797	0.468929
LDLRAD4	SWM	Z - C	0.0429371	0.772857	0.91005
LDOC1	SWM	Z - C	-0.475116	0.0676691	0.351854
LECT2	SWM	Z - C	0.329637	0.325228	0.654569
LEFTY2	SWM	Z - C	0.083951	0.673025	0.864034
LELP1	SWM	Z - C	-0.452906	0.074018	0.363556
LEMD2	SWM	Z - C	0.0864117	0.622208	0.837718
LEMD3	SWM	Z - C	-0.211892	0.0591447	0.335645
LENG1	SWM	Z - C	-0.362533	0.0359976	0.279829
LENG8	SWM	Z - C	-0.169593	0.390379	0.703663
LEO1	SWM	Z - C	0.230106	0.174499	0.500618
LEPROT	SWM	Z - C	-0.475108	0.0688173	0.353689
LEPROTL1	SWM	Z - C	-0.214711	0.152795	0.473896
LETMD1	SWM	Z - C	0.110798	0.470912	0.752995
LFNG	SWM	Z - C	0.412688	0.0639413	0.347293
LGALS1	SWM	Z - C	-0.138854	0.62037	0.836419
LGALS14	SWM	Z - C	-0.0205599	0.908018	0.969726
LGALS2	SWM	Z - C	-0.315102	0.322547	0.652474
LGALS3	SWM	Z - C	0.300406	0.065794	0.349408
LGALS7B	SWM	Z - C	-0.223804	0.110795	0.424607
LGALS8	SWM	Z - C	-0.104239	0.486625	0.761837
LGALS9C	SWM	Z - C	0.411575	0.130869	0.450452
LGALSL	SWM	Z - C	0.25007	0.181442	0.510791
LGI1	SWM	Z - C	-0.00548633	0.972115	0.989812
LGI3	SWM	Z - C	-0.0748377	0.727119	0.890565
LGMN	SWM	Z - C	-0.306598	0.0239257	0.241524
LGR5	SWM	Z - C	-0.280124	0.175479	0.501949
LGR6	SWM	Z - C	-0.644021	0.0104709	0.177202
LHFPL2	SWM	Z - C	-0.113391	0.498476	0.768822
LHFPL3	SWM	Z - C	0.448182	0.0150507	0.200539
LHFPL4	SWM	Z - C	-0.592433	0.0180802	0.216378
LHFPL6	SWM	Z - C	0.193438	0.171629	0.494988
LHPP	SWM	Z - C	-0.583682	0.0286362	0.258575
LHX2	SWM	Z - C	0.065434	0.616726	0.834602
LHX6	SWM	Z - C	0.0213577	0.910709	0.970246
LIAS	SWM	Z - C	0.273083	0.380024	0.694889
LIFR	SWM	Z - C	0.509587	0.000722069	0.0686986
LILRB2	SWM	Z - C	-0.192829	0.143722	0.46634
LIMCH1	SWM	Z - C	0.125875	0.505453	0.772656
LIMK1	SWM	Z - C	-0.438556	0.108717	0.421625
LIN28A	SWM	Z - C	0.0287445	0.870319	0.954765
LIN37	SWM	Z - C	0.198748	0.332663	0.659506
LIN54	SWM	Z - C	-0.405984	0.0197121	0.225249
LIN7A	SWM	Z - C	0.326594	0.191955	0.523421
LIN7C	SWM	Z - C	-0.320749	0.134453	0.455864
LINGO1	SWM	Z - C	-0.373527	0.0265432	0.250138
LINGO2	SWM	Z - C	-0.141458	0.397138	0.710156
LINS1	SWM	Z - C	0.123022	0.381343	0.695956
LIPE	SWM	Z - C	0.10349	0.555275	0.80058
LIPT2	SWM	Z - C	0.0663108	0.806917	0.927504
LITAF	SWM	Z - C	0.0668829	0.735412	0.893859
LIX1L	SWM	Z - C	0.465216	0.0449234	0.306137
LLGL1	SWM	Z - C	0.518148	0.155529	0.476494
LLPH	SWM	Z - C	-0.134529	0.477175	0.755575
LMAN2L	SWM	Z - C	-0.0513546	0.753532	0.901142
LMBR1	SWM	Z - C	-0.791656	0.000703009	0.0683716
LMBR1L	SWM	Z - C	0.496046	0.0109012	0.178766
LMBRD1	SWM	Z - C	-0.130544	0.48886	0.764003
LMBRD2	SWM	Z - C	-0.321255	0.24935	0.588766
LMNA	SWM	Z - C	-0.257346	0.01561	0.204334
LMNTD1	SWM	Z - C	0.380505	0.0667128	0.349974
LMO2	SWM	Z - C	0.489552	0.000794804	0.0717208
LMO3	SWM	Z - C	-0.427069	0.111429	0.425039
LMO4	SWM	Z - C	-0.637425	0.0407298	0.294134
LMTK2	SWM	Z - C	-0.0524521	0.673744	0.864696
LMTK3	SWM	Z - C	-0.286564	0.0920987	0.395945
LNPEP	SWM	Z - C	0.149967	0.317838	0.647296
LNX1	SWM	Z - C	-0.0245057	0.921286	0.974785
LONP1	SWM	Z - C	0.697817	0.00405233	0.129453
LONP2	SWM	Z - C	0.258194	0.221759	0.558737
LONRF2	SWM	Z - C	-0.0557256	0.754111	0.901413
LOXL4	SWM	Z - C	-0.123786	0.528868	0.786219
LPAR1	SWM	Z - C	0.259004	0.113952	0.4265
LPAR2	SWM	Z - C	0.0296983	0.853966	0.947599
LPAR3	SWM	Z - C	0.129387	0.708848	0.883335
LPCAT1	SWM	Z - C	0.755109	0.0119134	0.182304
LPCAT3	SWM	Z - C	-0.574217	0.0200477	0.225681
LPCAT4	SWM	Z - C	-0.163508	0.203327	0.535898
LPGAT1	SWM	Z - C	0.1934	0.217405	0.553666
LPIN2	SWM	Z - C	-0.358773	0.0436311	0.303821
LPL	SWM	Z - C	0.121833	0.389256	0.702796
LRATD2	SWM	Z - C	-0.13252	0.494816	0.767012
LRCH1	SWM	Z - C	-0.0329294	0.88142	0.960166
LRCH4	SWM	Z - C	0.145646	0.340627	0.665538
LRCOL1	SWM	Z - C	0.037062	0.844908	0.944451
LRFN1	SWM	Z - C	-0.637454	0.00462213	0.13483
LRFN2	SWM	Z - C	0.0323222	0.832452	0.937934
LRFN3	SWM	Z - C	0.280447	0.136867	0.459177
LRFN4	SWM	Z - C	0.40202	0.0547142	0.328473
LRFN5	SWM	Z - C	-0.0983634	0.67793	0.866899
LRIG2	SWM	Z - C	0.154516	0.327412	0.656176
LRMDA	SWM	Z - C	0.225375	0.12808	0.44755
LRP1	SWM	Z - C	0.164954	0.2796	0.615308
LRP10	SWM	Z - C	0.456125	0.0445977	0.306137
LRP11	SWM	Z - C	-0.403483	0.0549204	0.329259
LRP1B	SWM	Z - C	-0.312486	0.196857	0.529204
LRP3	SWM	Z - C	0.140945	0.550268	0.79651
LRP4	SWM	Z - C	-0.417788	0.00559207	0.142461
LRP5	SWM	Z - C	0.291622	0.220019	0.557726
LRP6	SWM	Z - C	-0.208579	0.296322	0.629235
LRP8	SWM	Z - C	-0.0537502	0.717115	0.886947
LRPAP1	SWM	Z - C	-0.332582	0.0860717	0.385406
LRR1	SWM	Z - C	-0.0631962	0.740861	0.896427
LRRC14	SWM	Z - C	-0.23887	0.0851493	0.384604
LRRC2	SWM	Z - C	0.0144805	0.950915	0.98236
LRRC24	SWM	Z - C	0.0140373	0.966424	0.988125
LRRC27	SWM	Z - C	0.107105	0.521362	0.782895
LRRC31	SWM	Z - C	0.624927	0.00207747	0.101581
LRRC32	SWM	Z - C	-0.0625601	0.846981	0.945103
LRRC34	SWM	Z - C	0.0308534	0.845314	0.944451
LRRC3B	SWM	Z - C	-0.215161	0.0661519	0.349408
LRRC4	SWM	Z - C	-0.555627	0.0482461	0.315619
LRRC40	SWM	Z - C	-0.220209	0.328905	0.65736
LRRC41	SWM	Z - C	0.0591784	0.68776	0.871322
LRRC45	SWM	Z - C	-0.297943	0.127937	0.44755
LRRC47	SWM	Z - C	-0.247934	0.370477	0.690837
LRRC4B	SWM	Z - C	0.139408	0.301911	0.633419
LRRC4C	SWM	Z - C	-0.380172	0.225167	0.562306
LRRC55	SWM	Z - C	-0.515327	0.0423342	0.299073
LRRC58	SWM	Z - C	0.0436437	0.819483	0.931974
LRRC59	SWM	Z - C	-0.21384	0.384342	0.698186
LRRC61	SWM	Z - C	-0.119576	0.42589	0.725004
LRRC7	SWM	Z - C	-0.577097	0.0195088	0.224095
LRRC73	SWM	Z - C	0.280523	0.135434	0.457378
LRRC75B	SWM	Z - C	0.109893	0.53831	0.790963
LRRC8A	SWM	Z - C	-0.228575	0.25292	0.592325
LRRC8B	SWM	Z - C	-0.435881	0.13443	0.455864
LRRC8C	SWM	Z - C	0.167349	0.335256	0.662115
LRRC8D	SWM	Z - C	-0.376855	0.0578248	0.333625
LRRFIP1	SWM	Z - C	-0.350922	0.114862	0.427824
LRRFIP2	SWM	Z - C	0.0917515	0.401712	0.71194
LRRN2	SWM	Z - C	-0.0625377	0.760058	0.904597
LRRN3	SWM	Z - C	-0.216878	0.158105	0.480851
LRRN4CL	SWM	Z - C	-0.0585209	0.760126	0.904597
LRRTM1	SWM	Z - C	0.468721	0.0671451	0.350878
LRRTM2	SWM	Z - C	0.0921314	0.550182	0.79651
LRRTM3	SWM	Z - C	-0.0752615	0.735829	0.893859
LRRTM4	SWM	Z - C	-0.0840575	0.595005	0.821723
LRSAM1	SWM	Z - C	-0.505642	0.120304	0.436628
LRTM2	SWM	Z - C	-0.0504882	0.741455	0.896576
LRWD1	SWM	Z - C	-0.186788	0.314198	0.644257
LSAMP	SWM	Z - C	0.15323	0.288902	0.623461
LSM1	SWM	Z - C	-0.310677	0.144839	0.467508
LSM10	SWM	Z - C	0.331349	0.115393	0.429215
LSM11	SWM	Z - C	0.151886	0.280608	0.615887
LSM12	SWM	Z - C	-0.247356	0.149564	0.471251
LSM14A	SWM	Z - C	0.160914	0.460351	0.748421
LSM14B	SWM	Z - C	0.00637663	0.950881	0.98236
LSM2	SWM	Z - C	-0.109334	0.680903	0.868037
LSM3	SWM	Z - C	0.378895	0.0203748	0.226932
LSM4	SWM	Z - C	-0.0670566	0.585211	0.818515
LSM5	SWM	Z - C	-0.100521	0.622105	0.837718
LSM6	SWM	Z - C	-0.209688	0.187856	0.519198
LSM7	SWM	Z - C	-0.143867	0.396773	0.710156
LSS	SWM	Z - C	-0.418967	0.0537883	0.326949
LTB	SWM	Z - C	-0.11783	0.528905	0.786219
LTB4R2	SWM	Z - C	-0.408966	0.178586	0.506762
LTBP4	SWM	Z - C	0.148543	0.400268	0.71194
LTC4S	SWM	Z - C	0.0116621	0.954798	0.983912
LTF	SWM	Z - C	0.0689437	0.563418	0.805774
LTN1	SWM	Z - C	-0.306347	0.0111921	0.178766
LUC7L	SWM	Z - C	0.00918039	0.94687	0.981767
LUC7L2	SWM	Z - C	-0.148094	0.492331	0.765856
LUC7L3	SWM	Z - C	-0.0742391	0.611872	0.832088
LURAP1	SWM	Z - C	-0.064511	0.765694	0.907075
LURAP1L	SWM	Z - C	0.145299	0.420798	0.722204
LUZP2	SWM	Z - C	-0.0366596	0.858986	0.949331
LUZP6	SWM	Z - C	-0.155147	0.277962	0.614032
LXN	SWM	Z - C	-0.589385	0.00702993	0.151951
LY6E	SWM	Z - C	-0.0644633	0.728493	0.891194
LY6G5B	SWM	Z - C	0.091555	0.755447	0.90254
LY6H	SWM	Z - C	-0.192104	0.289752	0.624526
LYNX1	SWM	Z - C	0.177003	0.567913	0.80938
LYPD1	SWM	Z - C	0.163582	0.338728	0.664533
LYPD6	SWM	Z - C	-0.00868802	0.959744	0.986285
LYPD6B	SWM	Z - C	-0.0938033	0.747125	0.898631
LYPLA1	SWM	Z - C	-0.0873544	0.553156	0.798956
LYPLA2	SWM	Z - C	0.185765	0.213598	0.549728
LYRM2	SWM	Z - C	-0.131872	0.594334	0.821722
LYRM9	SWM	Z - C	-0.245016	0.221002	0.55823
LYSMD2	SWM	Z - C	-0.176487	0.349807	0.673085
LYSMD3	SWM	Z - C	-0.252151	0.361915	0.684348
LZIC	SWM	Z - C	-0.17429	0.377393	0.694368
LZTR1	SWM	Z - C	-0.329028	0.00680365	0.151939
LZTS3	SWM	Z - C	0.248693	0.0633833	0.345881
M6PR	SWM	Z - C	-0.206849	0.11053	0.424489
MAB21L2	SWM	Z - C	0.647203	0.0676113	0.351854
MAB21L3	SWM	Z - C	0.330239	0.0260867	0.24856
MACF1	SWM	Z - C	0.156508	0.282847	0.617465
MACIR	SWM	Z - C	-0.281386	0.108993	0.421625
MACO1	SWM	Z - C	-0.0427571	0.831496	0.937431
MACROH2A1	SWM	Z - C	0.10216	0.562176	0.805173
MACROH2A2	SWM	Z - C	-0.169054	0.131446	0.451193
MAD2L2	SWM	Z - C	-0.578616	0.0616328	0.340714
MADD	SWM	Z - C	0.00279166	0.988386	0.995094
MAEA	SWM	Z - C	0.0156839	0.953895	0.983213
MAEL	SWM	Z - C	-0.0455337	0.788913	0.917899
MAF	SWM	Z - C	0.017399	0.922854	0.975011
MAFA	SWM	Z - C	0.578102	0.0780088	0.371699
MAG	SWM	Z - C	-0.290386	0.389019	0.702659
MAGEA3	SWM	Z - C	0.111799	0.506155	0.773055
MAGEA4	SWM	Z - C	-0.375286	0.0545829	0.328206
MAGEA8	SWM	Z - C	0.060279	0.727566	0.890565
MAGEB17	SWM	Z - C	0.330346	0.0824859	0.378605
MAGEB5	SWM	Z - C	-0.122563	0.57987	0.815813
MAGEC2	SWM	Z - C	0.248155	0.1387	0.461463
MAGED1	SWM	Z - C	0.0573574	0.788824	0.917899
MAGED2	SWM	Z - C	0.515428	0.000165594	0.0362362
MAGED4	SWM	Z - C	-0.0723628	0.671905	0.863864
MAGEE1	SWM	Z - C	-0.142763	0.502862	0.771144
MAGEF1	SWM	Z - C	-0.0765181	0.767138	0.907851
MAGEH1	SWM	Z - C	-0.0176759	0.909093	0.970017
MAGEL2	SWM	Z - C	-0.419169	0.0955941	0.403246
MAGI1	SWM	Z - C	-0.0838179	0.526419	0.784564
MAGI2	SWM	Z - C	0.00665617	0.972849	0.989812
MAGIX	SWM	Z - C	0.200845	0.148278	0.469293
MAGOH	SWM	Z - C	0.228821	0.159681	0.482375
MAGOHB	SWM	Z - C	0.476608	0.00629646	0.148954
MAGT1	SWM	Z - C	-0.357139	0.0897999	0.393052
MAL2	SWM	Z - C	-0.208431	0.27273	0.610072
MALRD1	SWM	Z - C	-0.00282534	0.988661	0.995144
MALSU1	SWM	Z - C	-0.187837	0.55319	0.798956
MAML1	SWM	Z - C	-0.302466	0.0635777	0.346252
MAMLD1	SWM	Z - C	-0.162139	0.210444	0.545397
MAMSTR	SWM	Z - C	0.159521	0.36122	0.683656
MAN1C1	SWM	Z - C	-0.010793	0.943103	0.980894
MAN2A1	SWM	Z - C	-0.225429	0.162142	0.48504
MAN2B1	SWM	Z - C	0.418882	0.00537431	0.140867
MANBAL	SWM	Z - C	0.0119438	0.967201	0.988125
MANEA	SWM	Z - C	0.0840505	0.744745	0.89796
MANEAL	SWM	Z - C	-0.0276969	0.792305	0.919645
MANF	SWM	Z - C	-0.405902	0.00132621	0.0911652
MAOA	SWM	Z - C	-0.571719	0.0252318	0.243936
MAOB	SWM	Z - C	-0.758357	0.00701086	0.151951
MAP1A	SWM	Z - C	-0.115483	0.50481	0.772583
MAP1B	SWM	Z - C	-0.0521985	0.763797	0.906633
MAP1LC3A	SWM	Z - C	0.0745278	0.683788	0.86974
MAP1LC3B2	SWM	Z - C	-0.562642	0.0612805	0.340326
MAP1S	SWM	Z - C	-0.21034	0.171721	0.494988
MAP2	SWM	Z - C	-0.172194	0.266233	0.605126
MAP2K1	SWM	Z - C	-0.362861	0.256002	0.594716
MAP2K2	SWM	Z - C	-0.326014	0.0211773	0.228563
MAP2K3	SWM	Z - C	0.211881	0.23251	0.570552
MAP2K4	SWM	Z - C	-0.412301	0.0294471	0.262165
MAP2K5	SWM	Z - C	-0.0404502	0.830674	0.937431
MAP2K6	SWM	Z - C	0.102019	0.537942	0.79083
MAP2K7	SWM	Z - C	-0.0386184	0.708634	0.883335
MAP3K10	SWM	Z - C	-0.175016	0.182747	0.512687
MAP3K12	SWM	Z - C	0.0319677	0.8156	0.931009
MAP3K13	SWM	Z - C	0.080876	0.691901	0.873943
MAP3K14	SWM	Z - C	0.154846	0.446966	0.739703
MAP3K2	SWM	Z - C	-0.160622	0.344454	0.669858
MAP3K3	SWM	Z - C	-0.59017	0.0147557	0.199624
MAP3K4	SWM	Z - C	0.44772	0.0214757	0.230082
MAP3K5	SWM	Z - C	-0.20097	0.0976333	0.406284
MAP3K6	SWM	Z - C	-0.0573158	0.761778	0.905342
MAP3K7	SWM	Z - C	0.140829	0.397456	0.710421
MAP3K9	SWM	Z - C	-0.635128	0.000448048	0.0540626
MAP4	SWM	Z - C	-0.0254355	0.835671	0.9397
MAP4K2	SWM	Z - C	0.294494	0.12741	0.446803
MAP4K3	SWM	Z - C	-0.0263839	0.851834	0.94643
MAP4K4	SWM	Z - C	0.357105	0.00421824	0.12995
MAP4K5	SWM	Z - C	-0.294928	0.0220959	0.232882
MAP6	SWM	Z - C	0.252794	0.150467	0.471515
MAP6D1	SWM	Z - C	-0.0190272	0.928016	0.976548
MAP7	SWM	Z - C	0.0436984	0.870523	0.954765
MAP7D1	SWM	Z - C	-0.505625	0.00710786	0.152488
MAP7D2	SWM	Z - C	0.379245	0.0337836	0.274528
MAP9	SWM	Z - C	0.129321	0.308705	0.638997
MAPK1	SWM	Z - C	-0.192442	0.0985823	0.407882
MAPK10	SWM	Z - C	-0.411579	0.154024	0.47419
MAPK12	SWM	Z - C	0.024818	0.846356	0.945039
MAPK13	SWM	Z - C	-0.0842956	0.65924	0.857449
MAPK14	SWM	Z - C	-0.253176	0.147254	0.468355
MAPK1IP1L	SWM	Z - C	-0.633748	0.00161277	0.0959648
MAPK3	SWM	Z - C	-0.102692	0.48676	0.761911
MAPK4	SWM	Z - C	-0.0321375	0.855584	0.947845
MAPK6	SWM	Z - C	-0.447321	0.123677	0.442105
MAPK8	SWM	Z - C	-0.194561	0.156004	0.477281
MAPK8IP1	SWM	Z - C	0.173087	0.270728	0.608234
MAPK8IP2	SWM	Z - C	-0.144912	0.400692	0.71194
MAPK8IP3	SWM	Z - C	-0.381474	0.253137	0.592485
MAPK9	SWM	Z - C	-0.259657	0.176153	0.502729
MAPKAP1	SWM	Z - C	-0.09996	0.434701	0.732281
MAPKAPK2	SWM	Z - C	0.288645	0.00420319	0.12995
MAPKAPK3	SWM	Z - C	0.112956	0.464452	0.750342
MAPKAPK5	SWM	Z - C	0.013101	0.946032	0.981697
MAPKBP1	SWM	Z - C	0.335498	0.10217	0.412125
MAPRE1	SWM	Z - C	0.0832832	0.552361	0.79847
MAPRE2	SWM	Z - C	-0.739236	0.0689086	0.353758
MAPRE3	SWM	Z - C	-0.340746	0.105335	0.416817
MAPT	SWM	Z - C	-0.071909	0.71742	0.886947
MARCHF1	SWM	Z - C	-0.316017	0.0487055	0.317202
MARCHF11	SWM	Z - C	0.28106	0.202264	0.534987
MARCHF2	SWM	Z - C	-0.668426	0.00925452	0.167712
MARCHF3	SWM	Z - C	0.454851	0.0472644	0.312878
MARCHF4	SWM	Z - C	0.179304	0.171357	0.494988
MARCHF5	SWM	Z - C	-0.197	0.336964	0.663588
MARCHF6	SWM	Z - C	0.0438162	0.749119	0.89884
MARCHF7	SWM	Z - C	-0.138599	0.308045	0.638997
MARCHF8	SWM	Z - C	-0.892799	0.000989163	0.0780013
MARCKS	SWM	Z - C	0.270441	0.0396099	0.291772
MARCKSL1	SWM	Z - C	0.193803	0.22924	0.566556
MARCO	SWM	Z - C	0.020219	0.914113	0.971753
MARF1	SWM	Z - C	0.106704	0.483929	0.760289
MARK1	SWM	Z - C	-0.00214983	0.991802	0.996091
MARK2	SWM	Z - C	-0.317255	0.0463108	0.309907
MARK3	SWM	Z - C	0.237358	0.0656528	0.349408
MARK4	SWM	Z - C	-0.135723	0.556024	0.801472
MARS1	SWM	Z - C	0.283074	0.167124	0.491056
MARVELD1	SWM	Z - C	-0.0986354	0.554751	0.800352
MAST1	SWM	Z - C	0.00172602	0.991733	0.996091
MAST2	SWM	Z - C	-0.0183217	0.947959	0.982049
MASTL	SWM	Z - C	-0.297949	0.151772	0.472464
MAT2A	SWM	Z - C	0.301045	0.0472318	0.312878
MAT2B	SWM	Z - C	0.130253	0.549333	0.795815
MATK	SWM	Z - C	0.0784319	0.709988	0.883443
MATN2	SWM	Z - C	-0.118091	0.64735	0.851173
MATR3	SWM	Z - C	0.0674101	0.57666	0.814508
MAX	SWM	Z - C	-0.0956252	0.424825	0.724711
MAZ	SWM	Z - C	-0.100168	0.484226	0.760289
MBD1	SWM	Z - C	-0.228743	0.117691	0.433368
MBD2	SWM	Z - C	-0.379536	0.170401	0.494535
MBD3	SWM	Z - C	-0.599901	0.0499525	0.319636
MBD4	SWM	Z - C	0.0299932	0.909007	0.970017
MBD5	SWM	Z - C	-0.193719	0.216231	0.552282
MBLAC2	SWM	Z - C	0.154657	0.370057	0.690837
MBNL2	SWM	Z - C	0.0107948	0.959061	0.985983
MBOAT2	SWM	Z - C	-0.13035	0.538364	0.790963
MBOAT7	SWM	Z - C	-0.349983	0.00444638	0.131929
MBP	SWM	Z - C	-1.82329	0.0038972	0.127184
MBTD1	SWM	Z - C	0.0641034	0.810382	0.928224
MBTPS1	SWM	Z - C	-0.0228671	0.861559	0.950495
MC1R	SWM	Z - C	0.1703	0.440003	0.735689
MCAM	SWM	Z - C	-0.191536	0.262825	0.602062
MCCC1	SWM	Z - C	-0.421235	0.0822096	0.378201
MCCD1	SWM	Z - C	0.424668	0.143727	0.46634
MCF2L	SWM	Z - C	0.107759	0.42912	0.728207
MCF2L2	SWM	Z - C	0.104094	0.378983	0.694889
MCFD2	SWM	Z - C	0.143051	0.16869	0.493316
MCHR2	SWM	Z - C	-0.228103	0.415327	0.718897
MCL1	SWM	Z - C	-0.47276	0.00882723	0.165804
MCM2	SWM	Z - C	-0.233035	0.33619	0.66335
MCM3	SWM	Z - C	-0.224377	0.238445	0.576389
MCM3AP	SWM	Z - C	0.247707	0.0678149	0.351887
MCM9	SWM	Z - C	-0.255332	0.349306	0.672881
MCMBP	SWM	Z - C	0.0147464	0.935477	0.979602
MCOLN1	SWM	Z - C	-0.172376	0.169759	0.493778
MCRIP1	SWM	Z - C	0.0558677	0.618802	0.835668
MCRIP2	SWM	Z - C	-0.394538	0.0852704	0.384604
MCTP1	SWM	Z - C	-0.0927463	0.434254	0.732214
MCTS1	SWM	Z - C	0.567224	8.67364e-05	0.0281187
MCU	SWM	Z - C	-0.359929	0.0778715	0.371699
MDC1	SWM	Z - C	-0.20975	0.081533	0.376916
MDFI	SWM	Z - C	0.475902	0.000347737	0.0510845
MDGA2	SWM	Z - C	-0.00069211	0.99699	0.99866
MDH1	SWM	Z - C	-0.708857	0.0100424	0.17299
MDH2	SWM	Z - C	-0.459599	0.0319373	0.270337
MDK	SWM	Z - C	-0.129257	0.460375	0.748421
MDM4	SWM	Z - C	0.26688	0.0813343	0.376916
MDN1	SWM	Z - C	0.417043	0.146678	0.467765
ME2	SWM	Z - C	-0.386617	0.119808	0.436284
MEA1	SWM	Z - C	-0.156503	0.380573	0.695294
MEAF6	SWM	Z - C	-0.395114	0.0102546	0.174883
MEAK7	SWM	Z - C	0.108344	0.659411	0.857449
MECOM	SWM	Z - C	-0.10498	0.446115	0.738995
MECP2	SWM	Z - C	0.189785	0.44383	0.737863
MECR	SWM	Z - C	-0.0593921	0.694805	0.875432
MED1	SWM	Z - C	0.480465	0.0005684	0.0614223
MED10	SWM	Z - C	-0.15683	0.400431	0.71194
MED13	SWM	Z - C	0.182576	0.248685	0.587832
MED13L	SWM	Z - C	0.11279	0.498727	0.768822
MED14	SWM	Z - C	0.246276	0.149854	0.47129
MED15	SWM	Z - C	-0.298065	0.0426445	0.299889
MED16	SWM	Z - C	0.16518	0.585259	0.818515
MED17	SWM	Z - C	-0.309347	0.401751	0.71194
MED19	SWM	Z - C	0.139442	0.248029	0.587233
MED21	SWM	Z - C	-0.0551715	0.814402	0.930475
MED22	SWM	Z - C	-0.0917763	0.589912	0.820124
MED24	SWM	Z - C	0.181344	0.084899	0.383978
MED25	SWM	Z - C	0.0103626	0.96076	0.986644
MED26	SWM	Z - C	-0.176297	0.202011	0.534987
MED27	SWM	Z - C	0.165734	0.327122	0.656117
MED28	SWM	Z - C	0.234543	0.0596607	0.337084
MED29	SWM	Z - C	-0.0754878	0.708471	0.883335
MED4	SWM	Z - C	0.202244	0.140527	0.463291
MED6	SWM	Z - C	-0.517018	0.0644505	0.347802
MED8	SWM	Z - C	-0.103847	0.688421	0.871781
MED9	SWM	Z - C	0.441744	0.0277837	0.25626
MEF2A	SWM	Z - C	-0.114577	0.33129	0.658708
MEF2C	SWM	Z - C	0.184624	0.488548	0.763891
MEF2D	SWM	Z - C	-0.212588	0.176716	0.503678
MEGF10	SWM	Z - C	0.747642	0.00112346	0.0833357
MEGF8	SWM	Z - C	-0.0773683	0.629859	0.842088
MEGF9	SWM	Z - C	-0.373987	0.0802276	0.374134
MEIKIN	SWM	Z - C	0.318769	0.0665173	0.349824
MEIOB	SWM	Z - C	0.0527907	0.749446	0.898992
MEIS2	SWM	Z - C	0.421629	0.00696541	0.151939
MEIS3	SWM	Z - C	-0.310228	0.253912	0.592851
MEMO1	SWM	Z - C	-0.0767506	0.669869	0.863025
MEPCE	SWM	Z - C	-0.0314828	0.807369	0.927636
MEST	SWM	Z - C	0.13948	0.273806	0.610605
MET	SWM	Z - C	0.324959	0.330647	0.658661
METAP1	SWM	Z - C	-0.242289	0.0864632	0.385592
METAP2	SWM	Z - C	-0.400602	0.0741972	0.363556
METRNL	SWM	Z - C	-0.0787295	0.828729	0.9363
METTL1	SWM	Z - C	-0.225406	0.352272	0.675007
METTL14	SWM	Z - C	-0.0440068	0.837328	0.940624
METTL15	SWM	Z - C	0.0616265	0.682302	0.869152
METTL18	SWM	Z - C	0.123548	0.563528	0.805774
METTL21A	SWM	Z - C	-0.0384894	0.709391	0.883443
METTL3	SWM	Z - C	0.249613	0.281118	0.615959
METTL5	SWM	Z - C	-0.539544	0.0769639	0.369739
METTL6	SWM	Z - C	-0.0184038	0.937848	0.98006
METTL9	SWM	Z - C	0.0828599	0.569233	0.81003
MEX3A	SWM	Z - C	-0.0303914	0.873061	0.956135
MEX3B	SWM	Z - C	-0.0448118	0.790728	0.918912
MEX3C	SWM	Z - C	-0.304688	0.173886	0.499842
MEX3D	SWM	Z - C	0.442622	0.047019	0.312496
MFAP3	SWM	Z - C	0.0627469	0.749751	0.89904
MFAP3L	SWM	Z - C	-0.0562127	0.791876	0.919434
MFF	SWM	Z - C	-0.101118	0.543418	0.793682
MFGE8	SWM	Z - C	0.476972	0.0538178	0.326949
MFHAS1	SWM	Z - C	0.4927	0.0279273	0.256841
MFN1	SWM	Z - C	-0.00366345	0.987133	0.994747
MFN2	SWM	Z - C	0.204154	0.193788	0.526143
MFNG	SWM	Z - C	0.0902108	0.505411	0.772656
MFSD1	SWM	Z - C	0.647775	0.0494698	0.318389
MFSD11	SWM	Z - C	0.519675	0.0171224	0.211912
MFSD12	SWM	Z - C	-0.0690347	0.734647	0.893825
MFSD13A	SWM	Z - C	-0.365244	0.126652	0.44575
MFSD14A	SWM	Z - C	0.0206977	0.891522	0.963288
MFSD14B	SWM	Z - C	0.249643	0.292637	0.627673
MFSD2A	SWM	Z - C	0.590585	0.0814488	0.376916
MFSD4A	SWM	Z - C	-0.300093	0.286048	0.620515
MFSD5	SWM	Z - C	-0.21677	0.165454	0.488843
MFSD6	SWM	Z - C	-0.153346	0.679776	0.867831
MFSD6L	SWM	Z - C	0.180857	0.472925	0.754037
MFSD8	SWM	Z - C	0.194182	0.149888	0.47129
MGA	SWM	Z - C	0.197047	0.220223	0.558081
MGAT1	SWM	Z - C	-0.198457	0.273241	0.610278
MGAT3	SWM	Z - C	0.147589	0.480112	0.757451
MGAT4A	SWM	Z - C	-0.164729	0.313076	0.643426
MGAT4B	SWM	Z - C	-0.432912	0.0516457	0.321518
MGAT5	SWM	Z - C	-0.127522	0.626094	0.840264
MGLL	SWM	Z - C	-0.101041	0.331234	0.658708
MGRN1	SWM	Z - C	0.0540603	0.721428	0.88837
MGST2	SWM	Z - C	-0.260411	0.282585	0.617465
MGST3	SWM	Z - C	-0.240952	0.0231527	0.238419
MIA	SWM	Z - C	-0.342136	0.263321	0.602261
MIA3	SWM	Z - C	0.137029	0.373873	0.692801
MIB1	SWM	Z - C	-0.0936514	0.602291	0.825921
MIB2	SWM	Z - C	-0.454619	0.0631863	0.345237
MICAL1	SWM	Z - C	-0.366014	0.00771866	0.159034
MICAL2	SWM	Z - C	-0.0734938	0.66764	0.861674
MICAL3	SWM	Z - C	0.115035	0.508462	0.775765
MICALL2	SWM	Z - C	0.243687	0.186772	0.518642
MICOS10	SWM	Z - C	-0.0288783	0.880948	0.960052
MICOS13	SWM	Z - C	-0.431137	0.0867423	0.386389
MICU1	SWM	Z - C	0.220293	0.161716	0.484303
MICU3	SWM	Z - C	-0.297883	0.104338	0.415387
MID1IP1	SWM	Z - C	0.141246	0.45215	0.74384
MIDEAS	SWM	Z - C	-0.304511	0.315938	0.645906
MIDN	SWM	Z - C	0.00931295	0.952965	0.983213
MIEF1	SWM	Z - C	-0.278407	0.124165	0.442686
MIEF2	SWM	Z - C	-0.0812318	0.70884	0.883335
MIER1	SWM	Z - C	-0.0616315	0.731154	0.892193
MIER2	SWM	Z - C	0.763727	0.013175	0.189673
MIF	SWM	Z - C	-0.169002	0.485496	0.76075
MIGA1	SWM	Z - C	-0.204576	0.177999	0.506181
MIGA2	SWM	Z - C	0.113785	0.691754	0.873943
MINDY3	SWM	Z - C	-0.162889	0.617993	0.835412
MINK1	SWM	Z - C	0.382876	0.0969863	0.4056
MINPP1	SWM	Z - C	0.0218998	0.909983	0.970106
MIOS	SWM	Z - C	-0.379907	0.00537783	0.140867
MIR9-1HG	SWM	Z - C	-0.0302593	0.870815	0.954929
MITF	SWM	Z - C	0.0672152	0.761172	0.904773
MKKS	SWM	Z - C	-0.192227	0.272872	0.610233
MKLN1	SWM	Z - C	-0.331354	0.0564117	0.33215
MKNK2	SWM	Z - C	0.3473	0.00765509	0.159034
MKRN3	SWM	Z - C	0.141223	0.543147	0.793682
MKS1	SWM	Z - C	0.0977323	0.777227	0.911667
MLC1	SWM	Z - C	0.309444	0.0374254	0.285225
MLEC	SWM	Z - C	0.0429688	0.795315	0.920697
MLF2	SWM	Z - C	-0.188211	0.221922	0.558838
MLIP	SWM	Z - C	0.206159	0.195466	0.528223
MLLT1	SWM	Z - C	-0.000454242	0.997386	0.998734
MLLT10	SWM	Z - C	0.103236	0.346864	0.671492
MLLT11	SWM	Z - C	-0.265248	0.0904733	0.394259
MLLT3	SWM	Z - C	0.253871	0.141399	0.464068
MLLT6	SWM	Z - C	0.145467	0.378946	0.694889
MLST8	SWM	Z - C	-0.491552	0.0212604	0.22897
MLX	SWM	Z - C	-0.204945	0.14048	0.463291
MLXIP	SWM	Z - C	-0.0297428	0.846074	0.944965
MLXIPL	SWM	Z - C	-0.326897	0.0555382	0.330923
MMACHC	SWM	Z - C	0.283779	0.113106	0.425999
MMADHC	SWM	Z - C	-0.288894	0.349137	0.67283
MMD	SWM	Z - C	-0.40189	0.105497	0.41717
MMD2	SWM	Z - C	0.181673	0.320437	0.650524
MMP1	SWM	Z - C	-0.542323	0.0395232	0.291446
MMP14	SWM	Z - C	-0.0909729	0.747038	0.898631
MMP21	SWM	Z - C	0.0902353	0.654305	0.854923
MMP24OS	SWM	Z - C	0.163379	0.307006	0.638448
MMP28	SWM	Z - C	0.0316767	0.899674	0.965765
MMP3	SWM	Z - C	-0.3878	0.0438375	0.30429
MMS19	SWM	Z - C	-0.248631	0.322528	0.652474
MN1	SWM	Z - C	-0.1808	0.474944	0.754037
MNAT1	SWM	Z - C	0.192851	0.327451	0.656176
MND1	SWM	Z - C	0.42758	0.0169249	0.211149
MNT	SWM	Z - C	-0.0729471	0.762044	0.905412
MOAP1	SWM	Z - C	-0.938299	3.23564e-05	0.0181924
MOB1A	SWM	Z - C	-0.0903054	0.579376	0.81575
MOB1B	SWM	Z - C	-0.254479	0.211824	0.548225
MOB4	SWM	Z - C	-0.300159	0.0462731	0.309907
MOBP	SWM	Z - C	-1.32087	0.0017011	0.0959648
MOCS2	SWM	Z - C	-0.225636	0.373083	0.692801
MOCS3	SWM	Z - C	0.0987713	0.53496	0.789108
MOG	SWM	Z - C	-0.0763123	0.776469	0.911473
MOGAT3	SWM	Z - C	0.351415	0.0238015	0.241128
MOGS	SWM	Z - C	-0.12534	0.577908	0.815086
MOK	SWM	Z - C	0.390165	0.0193827	0.224095
MON1B	SWM	Z - C	-0.288895	0.0188409	0.221587
MON2	SWM	Z - C	-0.0252074	0.833946	0.938726
MORC2	SWM	Z - C	-0.176203	0.297327	0.629823
MORC3	SWM	Z - C	0.0962868	0.446545	0.739277
MORF4L1	SWM	Z - C	-0.18758	0.242652	0.581041
MORF4L2	SWM	Z - C	0.0730517	0.675724	0.864962
MORN3	SWM	Z - C	0.213765	0.145563	0.467765
MORN4	SWM	Z - C	0.0141233	0.918705	0.974364
MOSPD3	SWM	Z - C	-0.146001	0.546417	0.795343
MOV10	SWM	Z - C	-0.00517126	0.975476	0.990937
MOV10L1	SWM	Z - C	0.0455971	0.822119	0.932892
MPC1	SWM	Z - C	-0.401647	0.0729731	0.361145
MPC1L	SWM	Z - C	-0.0198292	0.888314	0.962664
MPC2	SWM	Z - C	-0.0300625	0.854819	0.947599
MPDZ	SWM	Z - C	0.202988	0.100599	0.410672
MPHOSPH10	SWM	Z - C	0.163794	0.235429	0.573536
MPHOSPH6	SWM	Z - C	-0.162771	0.291775	0.627033
MPHOSPH9	SWM	Z - C	-0.286223	0.0228137	0.236573
MPO	SWM	Z - C	-0.37507	0.0664864	0.349824
MPP1	SWM	Z - C	-0.0130112	0.963239	0.987039
MPP3	SWM	Z - C	-0.00465581	0.980167	0.992377
MPP5	SWM	Z - C	0.0355333	0.791871	0.919434
MPP6	SWM	Z - C	-0.106788	0.540804	0.792377
MPPE1	SWM	Z - C	0.11049	0.587924	0.818921
MPPED1	SWM	Z - C	-0.245091	0.167554	0.491817
MPPED2	SWM	Z - C	0.118767	0.538396	0.790963
MPRIP	SWM	Z - C	-0.0961553	0.544251	0.794011
MPST	SWM	Z - C	-0.248494	0.198014	0.531214
MPV17	SWM	Z - C	0.0963208	0.741895	0.896646
MPV17L2	SWM	Z - C	-0.0450995	0.874623	0.957066
MPZL1	SWM	Z - C	-0.111877	0.305978	0.638186
MPZL3	SWM	Z - C	-0.220273	0.151518	0.472464
MRAP	SWM	Z - C	-0.129888	0.446208	0.739008
MRC1	SWM	Z - C	-0.754888	0.0106217	0.177202
MRFAP1	SWM	Z - C	-0.433445	0.00776253	0.159034
MRGPRE	SWM	Z - C	-0.0910851	0.617242	0.834912
MRM1	SWM	Z - C	0.375634	0.0513592	0.321247
MRO	SWM	Z - C	0.139627	0.442911	0.73713
MROH1	SWM	Z - C	-0.390786	0.122054	0.440301
MRPL1	SWM	Z - C	0.217374	0.398828	0.711237
MRPL10	SWM	Z - C	-0.0891114	0.720936	0.88837
MRPL11	SWM	Z - C	-0.258233	0.0978902	0.406698
MRPL12	SWM	Z - C	-0.191148	0.483341	0.759684
MRPL13	SWM	Z - C	-0.0386217	0.808452	0.927636
MRPL14	SWM	Z - C	-0.255963	0.102215	0.412125
MRPL15	SWM	Z - C	-0.429068	0.0247695	0.242039
MRPL16	SWM	Z - C	-0.361823	0.137612	0.460403
MRPL18	SWM	Z - C	-0.368783	0.171376	0.494988
MRPL21	SWM	Z - C	-0.101704	0.607231	0.829318
MRPL23	SWM	Z - C	0.0981291	0.571724	0.811812
MRPL24	SWM	Z - C	0.31308	0.0688547	0.353689
MRPL27	SWM	Z - C	0.0586322	0.765488	0.907075
MRPL28	SWM	Z - C	-0.164443	0.372535	0.692584
MRPL3	SWM	Z - C	-0.39169	0.0779963	0.371699
MRPL30	SWM	Z - C	-0.765965	0.00306895	0.116182
MRPL33	SWM	Z - C	-0.198004	0.432237	0.731087
MRPL35	SWM	Z - C	0.0740042	0.584452	0.818515
MRPL37	SWM	Z - C	-0.297628	0.165155	0.488687
MRPL38	SWM	Z - C	0.01137	0.95353	0.983213
MRPL39	SWM	Z - C	0.248054	0.317419	0.647185
MRPL4	SWM	Z - C	-0.380741	0.0463055	0.309907
MRPL40	SWM	Z - C	-0.55568	0.00869653	0.164775
MRPL41	SWM	Z - C	0.471297	0.0146677	0.199624
MRPL42	SWM	Z - C	-0.0489862	0.729141	0.891863
MRPL43	SWM	Z - C	0.102648	0.455136	0.746042
MRPL45	SWM	Z - C	-0.0165204	0.884098	0.961254
MRPL47	SWM	Z - C	-0.502503	0.0387049	0.288082
MRPL49	SWM	Z - C	-0.159509	0.3399	0.664791
MRPL50	SWM	Z - C	-0.161624	0.232113	0.570059
MRPL51	SWM	Z - C	-0.850992	0.000440751	0.0540626
MRPL52	SWM	Z - C	0.182817	0.0614006	0.340326
MRPL53	SWM	Z - C	-0.524491	0.0225214	0.234958
MRPL54	SWM	Z - C	0.0502876	0.855443	0.947809
MRPL55	SWM	Z - C	-0.152124	0.290388	0.62503
MRPL57	SWM	Z - C	-0.634554	0.00235583	0.105741
MRPS11	SWM	Z - C	0.0225137	0.887707	0.962599
MRPS12	SWM	Z - C	-0.254947	0.338068	0.664317
MRPS14	SWM	Z - C	-0.209161	0.459979	0.748421
MRPS15	SWM	Z - C	0.254632	0.316943	0.646668
MRPS16	SWM	Z - C	0.385144	0.1193	0.43546
MRPS18A	SWM	Z - C	-0.349193	0.145249	0.467765
MRPS18B	SWM	Z - C	-0.169415	0.437603	0.733415
MRPS2	SWM	Z - C	-0.0286368	0.833231	0.938232
MRPS21	SWM	Z - C	-0.0979068	0.374647	0.692801
MRPS22	SWM	Z - C	-0.0143022	0.924767	0.975172
MRPS23	SWM	Z - C	0.00157605	0.991748	0.996091
MRPS25	SWM	Z - C	-0.484539	0.0718333	0.358675
MRPS26	SWM	Z - C	-0.0676631	0.684484	0.869834
MRPS27	SWM	Z - C	-0.299233	0.194439	0.526913
MRPS28	SWM	Z - C	-0.207321	0.523762	0.783099
MRPS30	SWM	Z - C	0.00188228	0.993143	0.997016
MRPS33	SWM	Z - C	-0.696303	0.0120968	0.183825
MRPS34	SWM	Z - C	0.289866	0.384236	0.698186
MRPS35	SWM	Z - C	-0.551827	0.0382079	0.285841
MRPS36	SWM	Z - C	-0.791092	0.000562046	0.0614223
MRPS5	SWM	Z - C	-0.155337	0.556865	0.802033
MRTFA	SWM	Z - C	-0.605225	0.00172715	0.0959648
MRTFB	SWM	Z - C	-0.698816	0.0787393	0.371976
MRTO4	SWM	Z - C	-0.40785	0.0140917	0.197032
MS4A5	SWM	Z - C	-0.11783	0.457612	0.747174
MSANTD1	SWM	Z - C	-0.0593348	0.735625	0.893859
MSGN1	SWM	Z - C	0.355804	0.290752	0.625295
MSH3	SWM	Z - C	-0.177493	0.11524	0.42905
MSH5	SWM	Z - C	0.158961	0.3629	0.684877
MSI1	SWM	Z - C	-0.226783	0.0775604	0.371585
MSI2	SWM	Z - C	-0.0561985	0.682833	0.869484
MSL1	SWM	Z - C	0.0322467	0.818387	0.931877
MSL2	SWM	Z - C	0.720637	0.00157403	0.0959648
MSN	SWM	Z - C	-0.576078	0.00642702	0.15082
MSRA	SWM	Z - C	0.427605	0.0404303	0.294134
MT1A	SWM	Z - C	0.37113	0.168847	0.493463
MT1G	SWM	Z - C	0.104136	0.489162	0.764003
MT1HL1	SWM	Z - C	-0.185884	0.127485	0.446886
MT1M	SWM	Z - C	-0.0679087	0.81315	0.929831
MT2A	SWM	Z - C	-0.109097	0.287839	0.622242
MT3	SWM	Z - C	-0.544859	0.00156657	0.0959648
MTA1	SWM	Z - C	0.111508	0.436401	0.733415
MTA2	SWM	Z - C	-0.146019	0.281318	0.615959
MTA3	SWM	Z - C	-0.423941	0.0548973	0.329259
MTAP	SWM	Z - C	0.29711	0.0332771	0.273499
MTARC1	SWM	Z - C	-0.0759688	0.568758	0.809749
MTCH1	SWM	Z - C	-0.214806	0.221014	0.55823
MTCH2	SWM	Z - C	-0.0714905	0.752965	0.900738
MTCL1	SWM	Z - C	0.238723	0.328724	0.65736
MTCP1	SWM	Z - C	-0.312322	0.0510939	0.321247
MTDH	SWM	Z - C	0.221685	0.350946	0.674239
MTERF3	SWM	Z - C	0.0487189	0.807833	0.927636
MTERF4	SWM	Z - C	0.0608963	0.771294	0.909857
MTF2	SWM	Z - C	-0.250966	0.0152011	0.201741
MTFR1L	SWM	Z - C	-0.302143	0.0626539	0.343831
MTG1	SWM	Z - C	-0.182809	0.225922	0.562846
MTHFS	SWM	Z - C	0.0550427	0.644816	0.850009
MTIF2	SWM	Z - C	-0.218788	0.125031	0.443931
MTIF3	SWM	Z - C	0.0497321	0.826357	0.935114
MTMR10	SWM	Z - C	-0.0513971	0.765723	0.907075
MTMR12	SWM	Z - C	0.313514	0.153288	0.47419
MTMR2	SWM	Z - C	-0.297254	0.252596	0.592325
MTMR3	SWM	Z - C	-0.0769349	0.662515	0.859139
MTMR4	SWM	Z - C	0.0287589	0.920874	0.974657
MTMR6	SWM	Z - C	-0.139224	0.509496	0.776125
MTMR7	SWM	Z - C	0.024177	0.860982	0.950495
MTMR9	SWM	Z - C	-0.176097	0.488235	0.763674
MTOR	SWM	Z - C	-0.0929089	0.593339	0.821106
MTPAP	SWM	Z - C	-0.0524023	0.774519	0.910593
MTREX	SWM	Z - C	0.0595763	0.730593	0.892193
MTRF1L	SWM	Z - C	-0.271318	0.191851	0.5233
MTRFR	SWM	Z - C	-0.233841	0.0297211	0.262511
MTRNR2L1	SWM	Z - C	0.162742	0.733541	0.89314
MTRNR2L10	SWM	Z - C	0.0416467	0.936124	0.979696
MTRNR2L3	SWM	Z - C	-0.21876	0.443224	0.737134
MTRNR2L5	SWM	Z - C	0.317268	0.126121	0.445053
MTRNR2L6	SWM	Z - C	-0.279363	0.298584	0.631587
MTRNR2L8	SWM	Z - C	0.0322664	0.89264	0.963288
MTRR	SWM	Z - C	-0.188843	0.30626	0.638186
MTSS2	SWM	Z - C	-0.363686	0.16927	0.493628
MTURN	SWM	Z - C	-0.069216	0.717234	0.886947
MTX1	SWM	Z - C	-0.156832	0.475672	0.754404
MTX2	SWM	Z - C	-0.166359	0.442813	0.73713
MUC16	SWM	Z - C	0.288017	0.408781	0.714401
MUC20	SWM	Z - C	-0.187753	0.475046	0.754037
MUC21	SWM	Z - C	0.280991	0.253546	0.592612
MUC22	SWM	Z - C	-0.182586	0.430386	0.729083
MUC3A	SWM	Z - C	0.184728	0.38777	0.70185
MUC5AC	SWM	Z - C	0.190765	0.259535	0.598607
MUC5B	SWM	Z - C	-0.0458355	0.813432	0.929831
MVB12A	SWM	Z - C	-0.236203	0.324554	0.653662
MVB12B	SWM	Z - C	-0.0053382	0.943572	0.980894
MVD	SWM	Z - C	-0.0152174	0.891856	0.963288
MXD1	SWM	Z - C	-0.557731	0.0128805	0.189623
MXD4	SWM	Z - C	-0.022587	0.824464	0.934006
MXI1	SWM	Z - C	-0.477038	0.0123809	0.185565
MXRA7	SWM	Z - C	0.138361	0.407121	0.713609
MYADM	SWM	Z - C	-0.91382	0.00188717	0.100038
MYBPC2	SWM	Z - C	-0.653649	0.0582592	0.333939
MYBPHL	SWM	Z - C	0.120014	0.229263	0.566556
MYC	SWM	Z - C	-0.120586	0.649964	0.852816
MYCBP2	SWM	Z - C	-0.0452844	0.700617	0.878234
MYCN	SWM	Z - C	0.216834	0.12455	0.443525
MYD88	SWM	Z - C	0.409139	0.238071	0.575933
MYDGF	SWM	Z - C	0.139386	0.396987	0.710156
MYEF2	SWM	Z - C	-0.147423	0.375237	0.69291
MYG1	SWM	Z - C	-0.05901	0.805652	0.926659
MYH10	SWM	Z - C	-0.0723539	0.589489	0.819926
MYH14	SWM	Z - C	0.333367	0.0682083	0.352853
MYH9	SWM	Z - C	0.246151	0.127763	0.447325
MYL12A	SWM	Z - C	0.108604	0.494145	0.766889
MYL12B	SWM	Z - C	-0.416618	0.0152119	0.201741
MYL6	SWM	Z - C	-0.0470788	0.695991	0.875977
MYL6B	SWM	Z - C	-0.158064	0.123066	0.441474
MYLIP	SWM	Z - C	-0.0862036	0.714998	0.886204
MYLK4	SWM	Z - C	0.0109574	0.944005	0.980894
MYO10	SWM	Z - C	-0.316459	0.00217056	0.101609
MYO16	SWM	Z - C	0.211566	0.383187	0.698014
MYO18A	SWM	Z - C	0.0212522	0.874126	0.956642
MYO19	SWM	Z - C	-0.318757	0.269548	0.607008
MYO1B	SWM	Z - C	-0.0475156	0.808345	0.927636
MYO1G	SWM	Z - C	0.498184	0.0210492	0.228281
MYO5A	SWM	Z - C	0.130643	0.366581	0.687821
MYO6	SWM	Z - C	0.17979	0.271667	0.609193
MYO7A	SWM	Z - C	0.497305	0.045908	0.308734
MYO9A	SWM	Z - C	0.310987	0.108841	0.421625
MYO9B	SWM	Z - C	-0.714328	0.0121185	0.183835
MYOZ1	SWM	Z - C	0.0264947	0.88482	0.961254
MYOZ3	SWM	Z - C	-0.483799	0.0349137	0.277314
MYRF	SWM	Z - C	-0.026492	0.886866	0.962017
MYSM1	SWM	Z - C	-0.185067	0.492654	0.765856
MYT1	SWM	Z - C	-0.0730391	0.609006	0.829742
MYT1L	SWM	Z - C	-0.424576	0.0570407	0.33215
MZF1	SWM	Z - C	-0.244508	0.00955923	0.168016
MZT1	SWM	Z - C	-0.222987	0.267608	0.606679
MZT2B	SWM	Z - C	-0.696299	0.033082	0.273177
N4BP2L1	SWM	Z - C	-0.538349	0.100895	0.410672
N4BP2L2	SWM	Z - C	0.149329	0.470791	0.752938
NAA10	SWM	Z - C	0.0639365	0.744233	0.897777
NAA15	SWM	Z - C	-0.263744	0.147172	0.468355
NAA20	SWM	Z - C	-0.103302	0.606842	0.829174
NAA25	SWM	Z - C	0.257901	0.0535383	0.32677
NAA30	SWM	Z - C	-0.161233	0.40151	0.71194
NAA35	SWM	Z - C	0.312722	0.0540516	0.326949
NAA38	SWM	Z - C	-0.161197	0.193306	0.525795
NAA50	SWM	Z - C	-0.361101	0.180558	0.509649
NAAA	SWM	Z - C	0.0984328	0.621143	0.836914
NAB2	SWM	Z - C	-0.729354	5.93073e-05	0.0258139
NABP2	SWM	Z - C	-0.543726	0.0405585	0.294134
NACA	SWM	Z - C	0.15971	0.242087	0.580072
NACAD	SWM	Z - C	-0.336004	0.0251836	0.243936
NACC2	SWM	Z - C	-0.260626	0.076067	0.367755
NADK2	SWM	Z - C	0.333857	0.0796303	0.373528
NAGK	SWM	Z - C	0.30553	0.0434496	0.30304
NALCN	SWM	Z - C	0.0402024	0.821815	0.932892
NAMPT	SWM	Z - C	0.0791278	0.713517	0.88531
NANOGP8	SWM	Z - C	0.429109	0.12363	0.442105
NANOS3	SWM	Z - C	0.0114733	0.927901	0.976548
NANS	SWM	Z - C	0.285079	0.230909	0.568857
NAP1L1	SWM	Z - C	-0.166941	0.376471	0.694029
NAP1L2	SWM	Z - C	0.00419027	0.984494	0.993437
NAP1L3	SWM	Z - C	-0.254497	0.0829066	0.379938
NAP1L4	SWM	Z - C	-0.342386	0.129246	0.448746
NAP1L5	SWM	Z - C	-0.0703903	0.721875	0.888438
NAPA	SWM	Z - C	-0.38804	0.00160328	0.0959648
NAPB	SWM	Z - C	-0.581461	0.0182658	0.217821
NAPG	SWM	Z - C	-0.907368	9.59294e-05	0.0289541
NARS1	SWM	Z - C	-0.259188	0.0766629	0.369121
NASP	SWM	Z - C	0.421567	4.67917e-05	0.0227538
NAT10	SWM	Z - C	-0.289058	0.0703373	0.356734
NAT14	SWM	Z - C	-0.679989	0.00180747	0.0982658
NAT8	SWM	Z - C	-0.268091	0.0877036	0.388497
NAT8B	SWM	Z - C	-0.0264934	0.855967	0.94803
NAT8L	SWM	Z - C	-0.198503	0.373	0.692801
NAT9	SWM	Z - C	-0.174587	0.463077	0.74949
NAV1	SWM	Z - C	-0.180341	0.154977	0.47547
NAV2	SWM	Z - C	-0.127794	0.411102	0.71606
NAV3	SWM	Z - C	-0.561437	0.0019231	0.100196
NAXD	SWM	Z - C	0.349164	0.0781142	0.371796
NAXE	SWM	Z - C	0.0892333	0.592517	0.820788
NBDY	SWM	Z - C	-0.271299	0.0350104	0.277578
NBEA	SWM	Z - C	-0.122115	0.516891	0.78043
NBL1	SWM	Z - C	-0.0526526	0.748378	0.898631
NBPF15	SWM	Z - C	0.0272662	0.873525	0.956223
NBPF19	SWM	Z - C	0.262326	0.156059	0.477284
NBR1	SWM	Z - C	0.0692249	0.801051	0.924839
NCAM1	SWM	Z - C	0.235716	0.0973955	0.406284
NCAM2	SWM	Z - C	-0.0440255	0.767017	0.907851
NCAN	SWM	Z - C	0.278414	0.0392332	0.290259
NCAPD3	SWM	Z - C	-0.1205	0.423002	0.723511
NCAPG2	SWM	Z - C	-0.178824	0.223212	0.559982
NCAPH2	SWM	Z - C	0.385591	0.0318058	0.270309
NCBP1	SWM	Z - C	-0.192932	0.326166	0.655581
NCBP2	SWM	Z - C	-0.0120484	0.951048	0.98236
NCBP2L	SWM	Z - C	0.0374532	0.840383	0.942303
NCDN	SWM	Z - C	-0.398886	0.0945139	0.401211
NCF2	SWM	Z - C	0.447143	0.0264742	0.250138
NCK2	SWM	Z - C	0.121483	0.160996	0.483761
NCKAP1	SWM	Z - C	-0.31174	0.168139	0.492213
NCKAP1L	SWM	Z - C	-0.198436	0.314421	0.644257
NCKAP5	SWM	Z - C	-0.118648	0.591209	0.820493
NCKIPSD	SWM	Z - C	-0.481272	0.108219	0.421563
NCL	SWM	Z - C	0.0526984	0.621179	0.836914
NCLN	SWM	Z - C	0.225372	0.122479	0.440815
NCOA1	SWM	Z - C	-0.120039	0.451478	0.74384
NCOA2	SWM	Z - C	0.014306	0.917453	0.973842
NCOA3	SWM	Z - C	0.318358	0.0949302	0.401801
NCOA4	SWM	Z - C	-0.0256346	0.868835	0.954079
NCOA6	SWM	Z - C	-0.314062	0.189629	0.52081
NCOA7	SWM	Z - C	-0.0943436	0.692964	0.874133
NCOR1	SWM	Z - C	-0.164839	0.32731	0.656176
NCOR2	SWM	Z - C	-0.155887	0.275067	0.612013
NCS1	SWM	Z - C	-0.230603	0.170147	0.494255
NCSTN	SWM	Z - C	0.476039	0.135714	0.457944
NDEL1	SWM	Z - C	-0.19809	0.299945	0.63233
NDFIP1	SWM	Z - C	-0.104279	0.440235	0.735689
NDFIP2	SWM	Z - C	-0.455667	0.0565723	0.33215
NDN	SWM	Z - C	-0.24158	0.192519	0.524468
NDRG1	SWM	Z - C	-0.330927	0.186591	0.518642
NDRG2	SWM	Z - C	0.260301	0.234489	0.57299
NDRG3	SWM	Z - C	0.129082	0.339443	0.66462
NDST1	SWM	Z - C	0.23515	0.136213	0.458293
NDST2	SWM	Z - C	-0.374106	0.0655296	0.349408
NDST3	SWM	Z - C	-0.102716	0.671505	0.863689
NDUFA1	SWM	Z - C	-0.110007	0.270254	0.607793
NDUFA10	SWM	Z - C	-0.504955	7.13862e-05	0.027118
NDUFA11	SWM	Z - C	-0.146453	0.283126	0.617697
NDUFA12	SWM	Z - C	-0.277775	0.110489	0.424489
NDUFA13	SWM	Z - C	-0.245979	0.286356	0.620722
NDUFA2	SWM	Z - C	-0.078049	0.670649	0.863025
NDUFA3	SWM	Z - C	-0.0217513	0.858624	0.949231
NDUFA4	SWM	Z - C	-0.27903	0.0973447	0.406284
NDUFA5	SWM	Z - C	-0.130449	0.425612	0.725004
NDUFA6	SWM	Z - C	0.154828	0.458288	0.747419
NDUFA8	SWM	Z - C	-0.344127	0.0396341	0.291772
NDUFAB1	SWM	Z - C	-0.156714	0.54229	0.793465
NDUFAF2	SWM	Z - C	-0.221757	0.400717	0.71194
NDUFAF3	SWM	Z - C	-0.243923	0.0306037	0.266012
NDUFAF5	SWM	Z - C	0.0807676	0.676581	0.865427
NDUFAF7	SWM	Z - C	0.210316	0.363867	0.685489
NDUFB10	SWM	Z - C	-0.0749587	0.583791	0.818515
NDUFB11	SWM	Z - C	-0.05684	0.67982	0.867831
NDUFB2	SWM	Z - C	-0.103574	0.498361	0.768822
NDUFB3	SWM	Z - C	0.284729	0.0524121	0.323528
NDUFB4	SWM	Z - C	-0.349882	0.00618028	0.147809
NDUFB5	SWM	Z - C	-0.0153001	0.915462	0.972418
NDUFB6	SWM	Z - C	-0.315342	0.0240988	0.241789
NDUFB7	SWM	Z - C	0.179605	0.379169	0.694889
NDUFB8	SWM	Z - C	-0.316871	0.0131102	0.189673
NDUFB9	SWM	Z - C	-0.571515	0.035617	0.278982
NDUFC1	SWM	Z - C	-0.115551	0.44018	0.735689
NDUFS1	SWM	Z - C	-0.026775	0.874972	0.957102
NDUFS2	SWM	Z - C	0.0659147	0.562066	0.805173
NDUFS3	SWM	Z - C	-0.364394	0.018547	0.220513
NDUFS4	SWM	Z - C	0.153533	0.206424	0.540059
NDUFS5	SWM	Z - C	0.0522392	0.69085	0.873719
NDUFS6	SWM	Z - C	0.231724	0.0210259	0.228281
NDUFS7	SWM	Z - C	-0.235297	0.234373	0.57299
NDUFS8	SWM	Z - C	0.0920618	0.536031	0.789554
NDUFV1	SWM	Z - C	-0.496964	0.00199428	0.101581
NDUFV2	SWM	Z - C	-0.33472	0.0658483	0.349408
NDUFV3	SWM	Z - C	-0.0538068	0.841864	0.942668
NEBL	SWM	Z - C	-0.0357239	0.804275	0.926021
NECAB1	SWM	Z - C	-0.340116	0.0539988	0.326949
NECAB2	SWM	Z - C	0.131701	0.666796	0.861344
NECAB3	SWM	Z - C	-0.193135	0.322224	0.652273
NECAP2	SWM	Z - C	-0.118917	0.523433	0.783099
NECTIN1	SWM	Z - C	0.00363515	0.982466	0.993246
NECTIN2	SWM	Z - C	0.0337595	0.915431	0.972418
NECTIN3	SWM	Z - C	-0.0272264	0.899312	0.965613
NEDD4L	SWM	Z - C	-0.0937264	0.626969	0.840665
NEDD8	SWM	Z - C	-0.444164	0.0273094	0.25346
NEFL	SWM	Z - C	-0.512339	0.0780016	0.371699
NEFM	SWM	Z - C	-0.187673	0.405149	0.713535
NEGR1	SWM	Z - C	0.156469	0.342408	0.667916
NEIL2	SWM	Z - C	-0.619254	0.00597972	0.147438
NEK10	SWM	Z - C	0.132941	0.671572	0.863689
NEK4	SWM	Z - C	-0.572993	0.0115193	0.18005
NEK6	SWM	Z - C	0.0540612	0.667459	0.861674
NEK8	SWM	Z - C	-0.0875563	0.721151	0.88837
NELFB	SWM	Z - C	-0.00507008	0.981093	0.992803
NELFCD	SWM	Z - C	-0.200853	0.355221	0.677692
NELFE	SWM	Z - C	0.0237389	0.898712	0.965088
NELL1	SWM	Z - C	-0.0726825	0.784935	0.916072
NELL2	SWM	Z - C	0.098275	0.666249	0.861344
NEMF	SWM	Z - C	0.156494	0.373588	0.692801
NENF	SWM	Z - C	-0.385263	0.0178434	0.216378
NEO1	SWM	Z - C	0.203587	0.161193	0.484023
NET1	SWM	Z - C	0.402722	0.00146517	0.0957061
NETO1	SWM	Z - C	0.172579	0.384389	0.698186
NETO2	SWM	Z - C	-0.0021507	0.990435	0.995782
NEURL1	SWM	Z - C	-0.470384	0.0966684	0.405235
NEURL1B	SWM	Z - C	0.0996931	0.40265	0.71194
NEURL3	SWM	Z - C	0.241681	0.363791	0.685489
NEUROD1	SWM	Z - C	0.106601	0.371297	0.691723
NEUROD2	SWM	Z - C	-0.0756925	0.718037	0.886947
NEUROD6	SWM	Z - C	-0.311135	0.0882586	0.389955
NEUROG2	SWM	Z - C	-0.0312628	0.869417	0.954472
NEXMIF	SWM	Z - C	-0.547158	0.0987947	0.40822
NF1	SWM	Z - C	0.057618	0.81088	0.928224
NF2	SWM	Z - C	-0.150254	0.327087	0.656117
NFAM1	SWM	Z - C	-0.192121	0.153474	0.47419
NFASC	SWM	Z - C	-0.328602	0.111824	0.425137
NFAT5	SWM	Z - C	0.0406482	0.891424	0.963288
NFATC2	SWM	Z - C	0.246243	0.137469	0.460317
NFE2L1	SWM	Z - C	0.159955	0.202236	0.534987
NFIA	SWM	Z - C	-0.162537	0.199643	0.533449
NFIB	SWM	Z - C	0.285953	0.0412909	0.296003
NFIC	SWM	Z - C	-0.271083	0.196127	0.529204
NFIX	SWM	Z - C	0.184118	0.0449319	0.306137
NFKB2	SWM	Z - C	0.26705	0.346059	0.670887
NFKBIE	SWM	Z - C	-0.124819	0.592655	0.820788
NFKBIZ	SWM	Z - C	-0.242281	0.217736	0.554042
NFU1	SWM	Z - C	-0.242586	0.254338	0.593216
NFXL1	SWM	Z - C	0.314766	0.0641975	0.347293
NFYA	SWM	Z - C	-0.115393	0.619443	0.835714
NFYB	SWM	Z - C	0.0394106	0.923171	0.975011
NFYC	SWM	Z - C	0.382458	0.111674	0.425039
NGDN	SWM	Z - C	-0.26687	0.0425042	0.299438
NGEF	SWM	Z - C	-0.54847	0.0271854	0.253061
NGLY1	SWM	Z - C	0.176097	0.0586484	0.334096
NGRN	SWM	Z - C	-0.254007	0.20138	0.534987
NHLH2	SWM	Z - C	-0.283884	0.243954	0.58231
NHP2	SWM	Z - C	-0.435423	0.0241154	0.241789
NHSL2	SWM	Z - C	0.290686	0.163348	0.486818
NICN1	SWM	Z - C	-0.233333	0.215716	0.552095
NID1	SWM	Z - C	0.0764571	0.80581	0.926719
NIFK	SWM	Z - C	0.152481	0.603113	0.826142
NIM1K	SWM	Z - C	-0.201772	0.522414	0.783099
NIN	SWM	Z - C	1.18546	0.000229642	0.0454975
NINJ1	SWM	Z - C	0.0278272	0.852115	0.946518
NIP7	SWM	Z - C	-0.298953	0.254352	0.593216
NIPA1	SWM	Z - C	0.0989568	0.616194	0.834546
NIPAL3	SWM	Z - C	0.0595768	0.700635	0.878234
NIPSNAP1	SWM	Z - C	-0.448298	0.0323321	0.271731
NISCH	SWM	Z - C	0.538611	0.0261678	0.24856
NKAIN2	SWM	Z - C	-0.182918	0.333055	0.660002
NKD1	SWM	Z - C	-0.252918	0.120752	0.438019
NKD2	SWM	Z - C	0.325381	0.0933166	0.398489
NKIRAS1	SWM	Z - C	-0.122225	0.547597	0.795589
NKTR	SWM	Z - C	-0.128918	0.471343	0.753271
NKX1-1	SWM	Z - C	0.106244	0.657019	0.856552
NKX2-4	SWM	Z - C	-0.370494	0.0208818	0.228281
NKX3-1	SWM	Z - C	-0.139577	0.546294	0.795343
NKX6-3	SWM	Z - C	-0.488475	0.088233	0.389955
NLE1	SWM	Z - C	-0.377026	0.134992	0.456562
NLGN1	SWM	Z - C	0.0636214	0.71524	0.886351
NLGN2	SWM	Z - C	0.154709	0.438902	0.734467
NLGN3	SWM	Z - C	-0.165387	0.361612	0.683922
NLGN4X	SWM	Z - C	-0.10966	0.441587	0.736231
NLGN4Y	SWM	Z - C	-0.109222	0.750199	0.89915
NLK	SWM	Z - C	-0.82509	0.000411982	0.053822
NLN	SWM	Z - C	-0.013929	0.912807	0.971492
NLRP14	SWM	Z - C	0.0146753	0.9496	0.98236
NME1	SWM	Z - C	-0.307144	0.0399478	0.293096
NME2	SWM	Z - C	-0.398369	0.00647838	0.151618
NME5	SWM	Z - C	0.262175	0.140442	0.463291
NME7	SWM	Z - C	0.0555338	0.768746	0.908463
NMNAT2	SWM	Z - C	-0.201793	0.0883446	0.389955
NMRK2	SWM	Z - C	0.224175	0.460221	0.748421
NMT1	SWM	Z - C	-0.32633	0.070746	0.357529
NMU	SWM	Z - C	-0.208521	0.375122	0.69291
NMUR2	SWM	Z - C	-0.257354	0.196669	0.529204
NNAT	SWM	Z - C	-0.264267	0.3466	0.67141
NNT	SWM	Z - C	-0.0812537	0.675853	0.865001
NOL12	SWM	Z - C	-0.017834	0.926816	0.976105
NOL4	SWM	Z - C	0.178784	0.375252	0.69291
NOL4L	SWM	Z - C	0.0669497	0.636607	0.846702
NOL7	SWM	Z - C	0.354135	0.00692542	0.151939
NOL8	SWM	Z - C	-0.106889	0.531727	0.788055
NOL9	SWM	Z - C	-0.0156066	0.943973	0.980894
NOM1	SWM	Z - C	0.306459	0.356019	0.678771
NONO	SWM	Z - C	-0.0898773	0.51152	0.777986
NOP10	SWM	Z - C	-0.274375	0.0648499	0.348556
NOP14	SWM	Z - C	0.0195195	0.925972	0.975452
NOP16	SWM	Z - C	-0.433914	0.098873	0.408224
NOP53	SWM	Z - C	0.143726	0.345532	0.670311
NOP56	SWM	Z - C	-0.220686	0.248251	0.58744
NOP58	SWM	Z - C	-0.444263	0.0635327	0.346252
NOP9	SWM	Z - C	-0.0560744	0.810015	0.928224
NOPCHAP1	SWM	Z - C	-0.349876	0.065663	0.349408
NOS2	SWM	Z - C	-0.468348	0.222515	0.559216
NOS3	SWM	Z - C	-0.0245167	0.845332	0.944451
NOSTRIN	SWM	Z - C	-0.0863607	0.539181	0.79119
NOVA1	SWM	Z - C	0.0166727	0.911178	0.970379
NOVA2	SWM	Z - C	-0.039196	0.7565	0.902746
NPAS2	SWM	Z - C	-0.207517	0.117944	0.433671
NPAS3	SWM	Z - C	0.115665	0.714336	0.886011
NPB	SWM	Z - C	-0.592687	0.0968989	0.4056
NPDC1	SWM	Z - C	0.285191	0.0324256	0.27177
NPEPPS	SWM	Z - C	-0.748701	0.0864176	0.385592
NPFF	SWM	Z - C	-0.156195	0.234067	0.572608
NPFFR1	SWM	Z - C	0.0514123	0.746154	0.898376
NPHP4	SWM	Z - C	-0.27582	0.333998	0.661166
NPLOC4	SWM	Z - C	0.498721	0.000379372	0.0527086
NPM1	SWM	Z - C	-0.0196078	0.836277	0.940184
NPM2	SWM	Z - C	-0.0876542	0.489585	0.764003
NPNT	SWM	Z - C	-0.0875304	0.57244	0.811953
NPR2	SWM	Z - C	-0.370748	0.0929379	0.397598
NPRL2	SWM	Z - C	-0.0181209	0.904233	0.968063
NPRL3	SWM	Z - C	0.344615	0.000973288	0.0780013
NPTN	SWM	Z - C	-0.298986	0.100024	0.40969
NPTX1	SWM	Z - C	-0.0592583	0.799172	0.923452
NPTX2	SWM	Z - C	-0.316589	0.262891	0.602062
NPTXR	SWM	Z - C	-0.322804	0.204689	0.538052
NPY	SWM	Z - C	0.464215	0.43386	0.732129
NQO2	SWM	Z - C	-0.534165	0.0378162	0.285775
NR0B1	SWM	Z - C	0.164807	0.268461	0.606679
NR1D1	SWM	Z - C	-0.0223047	0.867095	0.952712
NR1D2	SWM	Z - C	-0.623981	0.002054	0.101581
NR1H2	SWM	Z - C	-0.209689	0.355483	0.677896
NR1H3	SWM	Z - C	0.211555	0.323499	0.653061
NR2C2	SWM	Z - C	-0.0360042	0.84876	0.9456
NR2E1	SWM	Z - C	0.451106	0.0582859	0.333939
NR2F1	SWM	Z - C	0.21507	0.129199	0.448746
NR2F2	SWM	Z - C	0.588883	0.0326995	0.2722
NR2F6	SWM	Z - C	-1.10835	1.01214e-05	0.0167718
NR4A1	SWM	Z - C	-0.150692	0.320543	0.650524
NR4A2	SWM	Z - C	-0.577825	0.0736145	0.362808
NR4A3	SWM	Z - C	-0.0697157	0.776517	0.911473
NRARP	SWM	Z - C	0.399539	0.0176711	0.215972
NRAS	SWM	Z - C	-0.0464234	0.852368	0.946559
NRBP1	SWM	Z - C	-0.080254	0.614708	0.833871
NRBP2	SWM	Z - C	0.574527	0.00473119	0.135143
NRCAM	SWM	Z - C	-0.269801	0.0261893	0.24856
NRDC	SWM	Z - C	-0.31753	0.228003	0.565037
NREP	SWM	Z - C	0.250765	0.213878	0.550285
NRG1	SWM	Z - C	-0.0880864	0.499477	0.769012
NRG2	SWM	Z - C	0.573245	1.42362e-06	0.00415366
NRG3	SWM	Z - C	-0.105867	0.473457	0.754037
NRGN	SWM	Z - C	-1.04716	0.00632329	0.149185
NRIP1	SWM	Z - C	-0.134915	0.448106	0.74061
NRIP2	SWM	Z - C	0.272316	0.337293	0.663594
NRM	SWM	Z - C	0.419939	0.00670072	0.151939
NRN1	SWM	Z - C	0.0278828	0.892828	0.963288
NRP1	SWM	Z - C	0.0777137	0.455143	0.746042
NRP2	SWM	Z - C	-0.64636	0.0640131	0.347293
NRSN1	SWM	Z - C	-0.364011	0.0663054	0.349621
NRSN2	SWM	Z - C	-0.259529	0.366902	0.688128
NRXN1	SWM	Z - C	0.130991	0.435942	0.733415
NRXN2	SWM	Z - C	0.115074	0.415386	0.718897
NRXN3	SWM	Z - C	-0.224525	0.224875	0.562025
NSA2	SWM	Z - C	-0.286851	0.051059	0.321247
NSD2	SWM	Z - C	-0.145407	0.46204	0.748656
NSD3	SWM	Z - C	-0.503359	0.00204387	0.101581
NSDHL	SWM	Z - C	-0.41552	0.0864432	0.385592
NSF	SWM	Z - C	-0.241099	0.297364	0.629823
NSFL1C	SWM	Z - C	0.0799093	0.468061	0.75256
NSG1	SWM	Z - C	0.0054735	0.973994	0.990631
NSG2	SWM	Z - C	-0.263649	0.125007	0.443931
NSL1	SWM	Z - C	-0.179437	0.412052	0.716813
NSMCE2	SWM	Z - C	0.095894	0.52992	0.786834
NSMF	SWM	Z - C	-0.180092	0.30076	0.633351
NSRP1	SWM	Z - C	-0.0990365	0.454581	0.746042
NSUN2	SWM	Z - C	0.392118	0.066842	0.350124
NSUN6	SWM	Z - C	0.109774	0.359756	0.68218
NSUN7	SWM	Z - C	0.184481	0.123432	0.442062
NT5C2	SWM	Z - C	-0.126384	0.40033	0.71194
NT5C3A	SWM	Z - C	-0.134891	0.520358	0.782478
NT5C3B	SWM	Z - C	-0.4309	0.0842014	0.383581
NT5DC2	SWM	Z - C	0.673372	0.000249453	0.0465942
NT5DC3	SWM	Z - C	-0.18972	0.236406	0.574317
NT5E	SWM	Z - C	0.376453	0.0250255	0.243116
NTM	SWM	Z - C	0.270127	0.154181	0.47419
NTMT1	SWM	Z - C	-0.242194	0.171009	0.494988
NTN4	SWM	Z - C	0.248838	0.30172	0.633419
NTNG2	SWM	Z - C	0.242132	0.066176	0.349408
NTRK2	SWM	Z - C	0.0294548	0.834627	0.939128
NTRK3	SWM	Z - C	-0.238823	0.190373	0.521218
NTSR1	SWM	Z - C	-0.0446247	0.786091	0.916776
NTSR2	SWM	Z - C	0.121659	0.711728	0.883954
NUAK1	SWM	Z - C	-0.256974	0.330607	0.658661
NUB1	SWM	Z - C	-0.213836	0.463326	0.74949
NUBP2	SWM	Z - C	0.0180193	0.88378	0.961254
NUBPL	SWM	Z - C	0.583628	0.0213911	0.229456
NUCB1	SWM	Z - C	0.072149	0.629568	0.842022
NUCB2	SWM	Z - C	0.0850873	0.643257	0.849337
NUCKS1	SWM	Z - C	-0.277717	0.0233135	0.239163
NUDC	SWM	Z - C	-0.137156	0.391444	0.704567
NUDCD2	SWM	Z - C	0.0712176	0.654532	0.855027
NUDCD3	SWM	Z - C	0.0590633	0.708391	0.883335
NUDT11	SWM	Z - C	-0.136376	0.510462	0.77718
NUDT13	SWM	Z - C	0.265322	0.168125	0.492213
NUDT14	SWM	Z - C	-0.149689	0.44493	0.738176
NUDT15	SWM	Z - C	-0.395074	0.0730707	0.361145
NUDT21	SWM	Z - C	-0.373559	0.125729	0.444394
NUDT3	SWM	Z - C	0.0340561	0.863314	0.951591
NUDT4B	SWM	Z - C	-0.382483	0.0342153	0.274528
NUDT5	SWM	Z - C	-0.366882	0.0678206	0.351887
NUDT7	SWM	Z - C	-0.392092	0.0975985	0.406284
NUDT9	SWM	Z - C	0.00622011	0.975587	0.990937
NUMA1	SWM	Z - C	0.220712	0.0655703	0.349408
NUMB	SWM	Z - C	0.226841	0.0952995	0.402509
NUMBL	SWM	Z - C	0.231528	0.381863	0.696053
NUP107	SWM	Z - C	0.260952	0.180397	0.509525
NUP133	SWM	Z - C	0.0802605	0.430952	0.729759
NUP153	SWM	Z - C	0.151983	0.257747	0.597156
NUP155	SWM	Z - C	-0.104604	0.592602	0.820788
NUP37	SWM	Z - C	-0.00407704	0.984121	0.993437
NUP42	SWM	Z - C	-0.136172	0.413815	0.717437
NUP54	SWM	Z - C	-0.441913	0.0341673	0.274528
NUP58	SWM	Z - C	-0.0987719	0.498283	0.768822
NUP62	SWM	Z - C	-0.201349	0.356156	0.678801
NUP62CL	SWM	Z - C	-0.980424	0.000733396	0.069026
NUP85	SWM	Z - C	-0.288281	0.249222	0.588623
NUP88	SWM	Z - C	-0.254815	0.125414	0.444073
NUP93	SWM	Z - C	0.174207	0.441534	0.736231
NUP98	SWM	Z - C	-0.264498	0.0167728	0.210333
NUPR2	SWM	Z - C	0.0145606	0.920499	0.974657
NUS1	SWM	Z - C	-0.10343	0.437612	0.733415
NUTF2	SWM	Z - C	-0.283909	0.131323	0.451193
NUTM2F	SWM	Z - C	0.492078	0.00436089	0.131171
NWD2	SWM	Z - C	-0.306752	0.0929319	0.397598
NXF1	SWM	Z - C	-0.0329246	0.783979	0.915566
NXF2	SWM	Z - C	-0.0266128	0.897194	0.964759
NXPE3	SWM	Z - C	-0.191882	0.444543	0.738176
NXPH1	SWM	Z - C	-0.121301	0.450438	0.743062
NXPH3	SWM	Z - C	0.00508466	0.972799	0.989812
NXPH4	SWM	Z - C	-0.179988	0.505703	0.772769
NXT2	SWM	Z - C	-0.363684	0.0380498	0.285775
NYAP1	SWM	Z - C	-0.0896777	0.514413	0.779053
OAT	SWM	Z - C	0.0895487	0.581654	0.817229
OAZ1	SWM	Z - C	-0.259159	0.0846714	0.383607
OAZ2	SWM	Z - C	-0.18288	0.316865	0.646668
OBSCN	SWM	Z - C	-0.392298	0.0687824	0.353689
OCIAD1	SWM	Z - C	-0.287477	0.0237186	0.240566
OCIAD2	SWM	Z - C	-0.445719	0.00577122	0.143103
OCM	SWM	Z - C	-0.0741969	0.742738	0.896657
ODAD3	SWM	Z - C	-0.0972448	0.741598	0.896576
ODC1	SWM	Z - C	0.383407	0.0116398	0.18062
ODF3L2	SWM	Z - C	0.445086	0.0296393	0.262318
ODR4	SWM	Z - C	0.408174	0.0946534	0.401211
OFD1	SWM	Z - C	0.488448	0.0187774	0.221587
OGA	SWM	Z - C	0.106306	0.423212	0.723511
OGDH	SWM	Z - C	-0.456102	0.0420987	0.29789
OGDHL	SWM	Z - C	-0.255346	0.167258	0.491112
OGFOD1	SWM	Z - C	0.0519362	0.86296	0.95156
OGFR	SWM	Z - C	-0.174358	0.129672	0.44917
OGFRL1	SWM	Z - C	-0.0447395	0.777218	0.911667
OGN	SWM	Z - C	0.358441	0.0619781	0.341707
OGT	SWM	Z - C	0.0879786	0.471199	0.753178
OLA1	SWM	Z - C	-0.235308	0.167656	0.491951
OLFM1	SWM	Z - C	-0.727162	0.0176593	0.215972
OLFM2	SWM	Z - C	0.0568468	0.657332	0.85667
OLFM3	SWM	Z - C	0.41063	0.255071	0.593786
OLFML3	SWM	Z - C	0.11198	0.572297	0.811927
OLIG1	SWM	Z - C	0.0787721	0.772284	0.91005
OLIG2	SWM	Z - C	0.364692	0.0149277	0.200095
OLIG3	SWM	Z - C	-0.241503	0.214332	0.55084
OMG	SWM	Z - C	0.229778	0.170191	0.494255
OPA1	SWM	Z - C	-0.474666	0.00134542	0.0911652
OPALIN	SWM	Z - C	0.299324	0.21689	0.553285
OPCML	SWM	Z - C	0.0507452	0.751353	0.899442
OPHN1	SWM	Z - C	-0.154953	0.42422	0.724524
OPN1LW	SWM	Z - C	0.410661	0.175478	0.501949
OPRK1	SWM	Z - C	-0.316591	0.185092	0.517278
OPRL1	SWM	Z - C	0.137703	0.664737	0.860843
OPRM1	SWM	Z - C	-0.482123	0.028151	0.25694
OPTC	SWM	Z - C	0.00648964	0.963014	0.987039
OPTN	SWM	Z - C	-0.444565	0.087279	0.386812
OR10A2	SWM	Z - C	-0.131222	0.59419	0.821722
OR10G3	SWM	Z - C	0.118983	0.531382	0.788055
OR10G4	SWM	Z - C	-0.104715	0.692619	0.874133
OR14A2	SWM	Z - C	0.303435	0.14344	0.46634
OR1S2	SWM	Z - C	0.169697	0.0347937	0.276863
OR2A1	SWM	Z - C	0.128856	0.347615	0.672097
OR2B11	SWM	Z - C	-0.114762	0.337215	0.663588
OR2F2	SWM	Z - C	-0.0748073	0.8334	0.938232
OR2G6	SWM	Z - C	-0.046789	0.8108	0.928224
OR2J1	SWM	Z - C	-0.051041	0.845506	0.944451
OR3A3	SWM	Z - C	-0.26755	0.280587	0.615887
OR4A5	SWM	Z - C	0.314467	0.129899	0.449199
OR4F4	SWM	Z - C	-0.0756317	0.700957	0.878504
OR4F6	SWM	Z - C	-0.40131	0.124213	0.442686
OR4Q3	SWM	Z - C	0.0229911	0.928407	0.976552
OR51I1	SWM	Z - C	0.0640689	0.733224	0.89314
OR51J1	SWM	Z - C	0.302744	0.270441	0.607901
OR51S1	SWM	Z - C	0.426836	0.035941	0.279735
OR56A4	SWM	Z - C	-0.0476733	0.757913	0.903719
OR5D13	SWM	Z - C	0.390976	0.0323578	0.271731
OR5K1	SWM	Z - C	0.468034	0.0366735	0.282325
OR5M3	SWM	Z - C	0.450284	0.018951	0.222059
OR5W2	SWM	Z - C	-0.0446918	0.766699	0.907739
OR6B1	SWM	Z - C	-0.064638	0.645846	0.850009
OR6C65	SWM	Z - C	0.247433	0.313388	0.643766
OR7E24	SWM	Z - C	-0.0581009	0.614567	0.833871
OR8B12	SWM	Z - C	0.750992	0.00273438	0.110351
OR8B8	SWM	Z - C	0.108693	0.587324	0.818821
OR8D1	SWM	Z - C	0.237919	0.312066	0.642425
OR8G1	SWM	Z - C	-0.103442	0.569883	0.81067
OR8S1	SWM	Z - C	0.0852464	0.735879	0.893859
OR8U9	SWM	Z - C	-0.25734	0.475182	0.754037
OR9G1	SWM	Z - C	-0.546396	0.0549748	0.329359
OR9G4	SWM	Z - C	0.431438	0.0356337	0.278982
ORAI1	SWM	Z - C	0.0499715	0.753941	0.901413
ORAI3	SWM	Z - C	-0.405107	0.040767	0.294134
ORM2	SWM	Z - C	-0.251699	0.398035	0.710635
ORMDL1	SWM	Z - C	-0.00223956	0.993612	0.997258
ORMDL2	SWM	Z - C	-0.0316096	0.832493	0.937934
ORMDL3	SWM	Z - C	-0.236371	0.352516	0.67518
OS9	SWM	Z - C	0.0357644	0.824411	0.934006
OSBP	SWM	Z - C	-0.421099	0.0232146	0.238703
OSBP2	SWM	Z - C	-0.26035	0.245066	0.583653
OSBPL10	SWM	Z - C	-0.308591	0.104365	0.415387
OSBPL1A	SWM	Z - C	-0.277801	0.0669207	0.350124
OSBPL2	SWM	Z - C	-0.0782681	0.584737	0.818515
OSBPL5	SWM	Z - C	-0.288826	0.0871636	0.386812
OSBPL6	SWM	Z - C	-0.00875716	0.96421	0.987039
OSBPL7	SWM	Z - C	-0.146368	0.474342	0.754037
OSBPL8	SWM	Z - C	-0.123609	0.466319	0.751693
OSBPL9	SWM	Z - C	-0.0280879	0.886925	0.962017
OSGIN1	SWM	Z - C	-0.364725	0.0996089	0.408964
OSGIN2	SWM	Z - C	-0.490741	0.0462228	0.309907
OSR1	SWM	Z - C	0.0743973	0.675566	0.864962
OST4	SWM	Z - C	-0.0256305	0.883295	0.961254
OSTM1	SWM	Z - C	-0.033951	0.812838	0.929671
OTOP1	SWM	Z - C	0.10487	0.76489	0.906947
OTOP2	SWM	Z - C	0.2055	0.251244	0.59069
OTOR	SWM	Z - C	-0.134364	0.565227	0.807481
OTUB1	SWM	Z - C	-0.141555	0.359901	0.682308
OTUD3	SWM	Z - C	-0.00434062	0.987822	0.994983
OTUD4	SWM	Z - C	0.267234	0.17946	0.508187
OTUD5	SWM	Z - C	-0.674294	0.00416829	0.12995
OTUD6B	SWM	Z - C	-0.213633	0.160188	0.482633
OTUD7B	SWM	Z - C	0.105982	0.628965	0.841964
OVOL1	SWM	Z - C	-0.127258	0.434698	0.732281
OVOL2	SWM	Z - C	-0.471914	0.040269	0.294134
OXA1L	SWM	Z - C	0.93165	0.0061974	0.147809
OXCT1	SWM	Z - C	-0.420524	0.152722	0.473865
OXR1	SWM	Z - C	-0.299036	0.175222	0.50187
P2RX5	SWM	Z - C	-0.189199	0.277877	0.614032
P2RY1	SWM	Z - C	0.568346	0.0144972	0.199026
P2RY12	SWM	Z - C	0.135019	0.465063	0.750872
P3H1	SWM	Z - C	0.392851	0.1502	0.47129
P3H4	SWM	Z - C	-0.0682874	0.722775	0.888951
P3R3URF	SWM	Z - C	-0.551506	0.00480182	0.135427
P4HA1	SWM	Z - C	0.24285	0.150684	0.471723
P4HTM	SWM	Z - C	-0.216383	0.0948808	0.401786
PA2G4	SWM	Z - C	-0.38139	0.233556	0.571834
PAAF1	SWM	Z - C	0.485548	0.0143613	0.198273
PABIR1	SWM	Z - C	-0.238075	0.520655	0.782636
PABPC1	SWM	Z - C	0.201809	0.0838808	0.382781
PABPC1L	SWM	Z - C	-0.585114	0.021991	0.232754
PABPC3	SWM	Z - C	0.00889356	0.965148	0.98714
PABPC4	SWM	Z - C	0.162432	0.411164	0.71606
PABPN1	SWM	Z - C	0.185757	0.308502	0.638997
PACRGL	SWM	Z - C	0.16086	0.490815	0.764976
PACS1	SWM	Z - C	-0.199503	0.11643	0.430481
PACS2	SWM	Z - C	0.215818	0.05218	0.323007
PACSIN1	SWM	Z - C	-0.541704	0.0132745	0.190166
PACSIN2	SWM	Z - C	-0.224202	0.436941	0.733415
PACSIN3	SWM	Z - C	-0.486066	0.0694629	0.35498
PADI2	SWM	Z - C	-0.50804	0.0279294	0.256841
PADI6	SWM	Z - C	-0.0857041	0.678766	0.867587
PAF1	SWM	Z - C	-0.163299	0.312714	0.642833
PAFAH1B1	SWM	Z - C	-0.626371	0.00463657	0.13483
PAFAH1B2	SWM	Z - C	-0.392157	0.0185699	0.220513
PAFAH1B3	SWM	Z - C	0.231576	0.0912365	0.395445
PAG1	SWM	Z - C	-0.0376637	0.865551	0.952187
PAGE2B	SWM	Z - C	-0.00249501	0.985291	0.994035
PAGE5	SWM	Z - C	0.0907045	0.619119	0.835714
PAGR1	SWM	Z - C	-0.11319	0.446465	0.739277
PAICS	SWM	Z - C	0.0324538	0.877214	0.95782
PAIP1	SWM	Z - C	0.122725	0.41542	0.718897
PAIP2	SWM	Z - C	0.123974	0.440476	0.735734
PAIP2B	SWM	Z - C	0.0375057	0.880525	0.959925
PAK1	SWM	Z - C	-0.40254	0.072721	0.360638
PAK2	SWM	Z - C	-0.199734	0.101948	0.411938
PAK3	SWM	Z - C	-0.392348	0.00775177	0.159034
PAK5	SWM	Z - C	0.155246	0.238019	0.575933
PAK6	SWM	Z - C	0.437973	0.0280448	0.256928
PALLD	SWM	Z - C	0.0170256	0.943858	0.980894
PALM	SWM	Z - C	-0.0920765	0.493717	0.766496
PALM2AKAP2	SWM	Z - C	0.349252	0.111735	0.425039
PALMD	SWM	Z - C	-0.447799	0.0388934	0.288811
PAM	SWM	Z - C	-0.224339	0.299599	0.63233
PAN3	SWM	Z - C	0.177345	0.255447	0.594188
PANK2	SWM	Z - C	-0.1747	0.281456	0.61605
PANK3	SWM	Z - C	0.0215525	0.895608	0.964476
PANK4	SWM	Z - C	-0.0881604	0.686165	0.870161
PAOX	SWM	Z - C	-0.263017	0.300865	0.633351
PAPOLA	SWM	Z - C	0.198248	0.188897	0.520268
PAPSS1	SWM	Z - C	-0.0980106	0.450334	0.743029
PAQR3	SWM	Z - C	0.0620479	0.793466	0.920017
PAQR4	SWM	Z - C	-0.00281808	0.98577	0.994172
PAQR6	SWM	Z - C	-0.381855	0.11954	0.43579
PAQR8	SWM	Z - C	0.0695283	0.67526	0.864962
PARD3	SWM	Z - C	-0.278246	0.227365	0.564254
PARD3B	SWM	Z - C	0.309787	0.128323	0.447808
PARK7	SWM	Z - C	-0.0373901	0.741028	0.896505
PARM1	SWM	Z - C	-0.0722477	0.684675	0.869834
PARN	SWM	Z - C	-0.0460392	0.844501	0.944172
PARP1	SWM	Z - C	0.10074	0.44407	0.73798
PARP14	SWM	Z - C	-0.155058	0.543699	0.79396
PARP15	SWM	Z - C	-0.238723	0.14935	0.470915
PARP2	SWM	Z - C	-0.255758	0.272704	0.610072
PARP4	SWM	Z - C	-0.0655263	0.522594	0.783099
PARP6	SWM	Z - C	0.196161	0.258521	0.597671
PARPBP	SWM	Z - C	0.329699	0.260512	0.599437
PARVA	SWM	Z - C	0.330038	0.0305598	0.265961
PARVB	SWM	Z - C	-0.034296	0.816029	0.931009
PASK	SWM	Z - C	-0.266527	0.331196	0.658708
PATE2	SWM	Z - C	-0.0244509	0.92319	0.975011
PATL1	SWM	Z - C	0.0461469	0.77805	0.912416
PATZ1	SWM	Z - C	-0.106277	0.523649	0.783099
PAX6	SWM	Z - C	0.105543	0.490058	0.76434
PAXBP1	SWM	Z - C	0.316577	0.0491428	0.31723
PAXX	SWM	Z - C	0.0330338	0.910858	0.970274
PBRM1	SWM	Z - C	-0.131768	0.505039	0.772583
PBX1	SWM	Z - C	-0.0723218	0.661326	0.858817
PBX2	SWM	Z - C	-0.369343	0.0740945	0.363556
PC	SWM	Z - C	0.342158	0.0503537	0.321084
PCARE	SWM	Z - C	0.225977	0.214866	0.551445
PCBD1	SWM	Z - C	-0.0832618	0.755743	0.90254
PCBD2	SWM	Z - C	0.214843	0.199263	0.533053
PCBP1	SWM	Z - C	-0.219124	0.199228	0.533053
PCBP2	SWM	Z - C	-0.0829812	0.541183	0.792533
PCBP4	SWM	Z - C	0.257632	0.174428	0.50058
PCCA	SWM	Z - C	0.410262	0.13358	0.454016
PCCB	SWM	Z - C	0.18915	0.131	0.450725
PCDH1	SWM	Z - C	0.466862	0.0303841	0.265687
PCDH10	SWM	Z - C	-0.0324764	0.854564	0.947599
PCDH11X	SWM	Z - C	-0.15653	0.401483	0.71194
PCDH15	SWM	Z - C	0.198874	0.213533	0.549728
PCDH17	SWM	Z - C	-0.644641	0.00357228	0.122646
PCDH19	SWM	Z - C	-0.156279	0.594535	0.821722
PCDH7	SWM	Z - C	-0.385983	0.0329836	0.272878
PCDH8	SWM	Z - C	0.264528	0.258444	0.597664
PCDH9	SWM	Z - C	0.0117752	0.944427	0.980962
PCED1A	SWM	Z - C	-0.0336302	0.86139	0.950495
PCF11	SWM	Z - C	-0.068631	0.696059	0.875977
PCGF1	SWM	Z - C	-0.161306	0.368323	0.689464
PCGF2	SWM	Z - C	0.0212032	0.898481	0.964978
PCGF3	SWM	Z - C	-0.220568	0.0319814	0.270337
PCGF5	SWM	Z - C	0.0100409	0.958764	0.985983
PCID2	SWM	Z - C	0.104369	0.425868	0.725004
PCIF1	SWM	Z - C	-0.0737576	0.546167	0.795343
PCLO	SWM	Z - C	-0.224782	0.405527	0.713609
PCM1	SWM	Z - C	-0.591003	0.0201275	0.225681
PCMT1	SWM	Z - C	-0.235688	0.195182	0.527945
PCMTD1	SWM	Z - C	0.0644311	0.565435	0.807513
PCMTD2	SWM	Z - C	0.323178	0.0606694	0.339654
PCNA	SWM	Z - C	-0.0955994	0.525106	0.783683
PCNP	SWM	Z - C	-0.29414	0.217174	0.553422
PCNX1	SWM	Z - C	-0.171366	0.400041	0.71194
PCNX2	SWM	Z - C	-0.327335	0.0506057	0.321247
PCNX4	SWM	Z - C	-0.45561	0.15294	0.474037
PCP2	SWM	Z - C	0.0181277	0.898013	0.964978
PCP4	SWM	Z - C	-0.365293	0.146537	0.467765
PCP4L1	SWM	Z - C	0.0558923	0.703145	0.879902
PCSK1	SWM	Z - C	-0.241864	0.00465441	0.134872
PCSK1N	SWM	Z - C	0.0557957	0.755815	0.90254
PCSK2	SWM	Z - C	0.0157358	0.928361	0.976552
PCSK6	SWM	Z - C	-0.425588	0.0115175	0.18005
PCSK7	SWM	Z - C	0.345818	0.00337901	0.119743
PCYOX1L	SWM	Z - C	-0.00581108	0.961057	0.986644
PCYT1A	SWM	Z - C	-0.254162	0.0961598	0.40465
PDAP1	SWM	Z - C	-0.0976435	0.65458	0.855027
PDCD1	SWM	Z - C	-0.342897	0.0201287	0.225681
PDCD10	SWM	Z - C	-0.0983872	0.60176	0.825581
PDCD11	SWM	Z - C	0.334043	0.070446	0.356734
PDCD1LG2	SWM	Z - C	-0.122117	0.649811	0.852816
PDCD4	SWM	Z - C	-0.146878	0.164044	0.487594
PDCD5	SWM	Z - C	-0.320599	0.260006	0.598904
PDCD6	SWM	Z - C	-0.232375	0.146069	0.467765
PDCD6IP	SWM	Z - C	-0.638611	0.00299092	0.114321
PDCL3	SWM	Z - C	-0.0596332	0.74837	0.898631
PDE1B	SWM	Z - C	-0.710165	0.0115812	0.18062
PDE1C	SWM	Z - C	0.60733	6.08425e-05	0.0258139
PDE2A	SWM	Z - C	-0.105876	0.301495	0.633419
PDE4A	SWM	Z - C	0.318992	0.167046	0.491056
PDE4C	SWM	Z - C	-0.76797	0.0456166	0.307377
PDE4D	SWM	Z - C	0.0772207	0.628861	0.841964
PDE4DIP	SWM	Z - C	-0.175056	0.379397	0.694889
PDE6D	SWM	Z - C	-0.336702	0.133794	0.454267
PDE7A	SWM	Z - C	-0.371866	0.00887344	0.166262
PDE8A	SWM	Z - C	0.465615	0.0248197	0.242039
PDGFRA	SWM	Z - C	0.128838	0.517692	0.781019
PDHA1	SWM	Z - C	0.198323	0.226705	0.563416
PDHB	SWM	Z - C	0.075705	0.684287	0.869834
PDHX	SWM	Z - C	0.0257696	0.91793	0.973895
PDIA2	SWM	Z - C	0.0240171	0.938252	0.980114
PDIA4	SWM	Z - C	0.407717	0.128017	0.44755
PDIA6	SWM	Z - C	-0.257669	0.0676936	0.351854
PDK2	SWM	Z - C	-0.167358	0.312452	0.642596
PDK3	SWM	Z - C	-0.534554	0.0398097	0.292573
PDLIM1	SWM	Z - C	0.113317	0.443442	0.737357
PDLIM3	SWM	Z - C	0.0916558	0.480476	0.757451
PDLIM4	SWM	Z - C	-0.228739	0.413166	0.717194
PDLIM5	SWM	Z - C	-0.0539652	0.733066	0.89314
PDP1	SWM	Z - C	-0.042689	0.771075	0.909857
PDPK1	SWM	Z - C	0.103569	0.523295	0.783099
PDPN	SWM	Z - C	0.333707	0.22247	0.559216
PDRG1	SWM	Z - C	0.458344	0.0017654	0.0971859
PDS5A	SWM	Z - C	-0.246112	0.0448192	0.306137
PDS5B	SWM	Z - C	-0.104179	0.58891	0.819417
PDXDC1	SWM	Z - C	0.166092	0.460691	0.748421
PDXK	SWM	Z - C	0.153264	0.040188	0.293873
PDXP	SWM	Z - C	-0.373008	0.0609799	0.340326
PDYN	SWM	Z - C	0.0798629	0.61431	0.833871
PDZD11	SWM	Z - C	-0.483597	0.121817	0.440241
PDZD2	SWM	Z - C	-0.120928	0.371128	0.691607
PDZD4	SWM	Z - C	-0.0805439	0.552091	0.79847
PDZD7	SWM	Z - C	-0.285256	0.00975859	0.170153
PDZD8	SWM	Z - C	0.119585	0.466916	0.751963
PDZK1	SWM	Z - C	-0.175995	0.218651	0.555546
PDZRN3	SWM	Z - C	0.191695	0.388888	0.702567
PEA15	SWM	Z - C	-0.270558	0.0362667	0.280749
PEBP1	SWM	Z - C	-0.34491	0.0801153	0.374134
PECR	SWM	Z - C	0.318744	0.0488315	0.31723
PEF1	SWM	Z - C	-0.221599	0.395231	0.708656
PEG10	SWM	Z - C	0.0490351	0.751071	0.899442
PEG3	SWM	Z - C	-0.189134	0.406722	0.713609
PELI1	SWM	Z - C	-0.0627981	0.727022	0.890565
PELI2	SWM	Z - C	0.0829521	0.723705	0.889689
PELO	SWM	Z - C	-0.326282	0.159121	0.482014
PELP1	SWM	Z - C	-0.292468	0.0564369	0.33215
PEPD	SWM	Z - C	-0.293778	0.0710251	0.358106
PERM1	SWM	Z - C	0.265185	0.12305	0.441474
PERP	SWM	Z - C	0.0875016	0.574879	0.813305
PET100	SWM	Z - C	0.285297	0.118776	0.434631
PET117	SWM	Z - C	-0.474783	0.0338591	0.274528
PEX11B	SWM	Z - C	-0.0599137	0.775026	0.911067
PEX16	SWM	Z - C	0.034731	0.897805	0.964978
PEX26	SWM	Z - C	0.18588	0.239287	0.576833
PEX3	SWM	Z - C	0.19197	0.127368	0.446803
PEX5	SWM	Z - C	0.0806928	0.579958	0.815813
PEX5L	SWM	Z - C	-0.248127	0.278668	0.614867
PF4	SWM	Z - C	0.356509	0.0352193	0.277725
PFAS	SWM	Z - C	0.221393	0.0525909	0.324175
PFDN1	SWM	Z - C	0.00266882	0.986823	0.99455
PFDN2	SWM	Z - C	-0.0279409	0.847327	0.945278
PFDN4	SWM	Z - C	-0.0676286	0.70344	0.879979
PFDN5	SWM	Z - C	-0.407712	0.0178214	0.216378
PFDN6	SWM	Z - C	-0.0562583	0.535396	0.789489
PFKFB3	SWM	Z - C	-0.139074	0.382756	0.69739
PFKL	SWM	Z - C	0.0845501	0.534248	0.789048
PFKM	SWM	Z - C	-0.451445	0.0865193	0.385592
PFKP	SWM	Z - C	-0.238592	0.192897	0.525173
PFN1	SWM	Z - C	-0.0403596	0.818789	0.931964
PFN2	SWM	Z - C	-0.682679	0.000319506	0.04994
PGAM2	SWM	Z - C	-0.186786	0.37991	0.694889
PGAM4	SWM	Z - C	-0.311611	0.0586418	0.334096
PGAP2	SWM	Z - C	-0.283522	0.103517	0.414493
PGAP4	SWM	Z - C	0.0907948	0.43762	0.733415
PGBD5	SWM	Z - C	-0.14191	0.141652	0.464413
PGD	SWM	Z - C	-0.0217949	0.897103	0.964759
PGGT1B	SWM	Z - C	-0.0470952	0.770673	0.909775
PGK1	SWM	Z - C	-0.422639	0.000935646	0.0772614
PGLS	SWM	Z - C	-0.134081	0.345118	0.669953
PGM2	SWM	Z - C	0.00866686	0.963874	0.987039
PGM2L1	SWM	Z - C	-0.189983	0.357495	0.679954
PGM3	SWM	Z - C	0.0130804	0.940727	0.980366
PGP	SWM	Z - C	-0.427461	0.0105913	0.177202
PGPEP1	SWM	Z - C	0.327501	0.0674093	0.351629
PGR	SWM	Z - C	-0.0705957	0.790033	0.918714
PGRMC1	SWM	Z - C	-0.355876	0.0420888	0.29789
PGRMC2	SWM	Z - C	-0.357246	0.16541	0.488843
PHACTR1	SWM	Z - C	-0.324723	0.0340349	0.274528
PHACTR3	SWM	Z - C	0.230278	0.156676	0.478143
PHACTR4	SWM	Z - C	0.139109	0.279804	0.615308
PHAX	SWM	Z - C	-0.231405	0.265908	0.604858
PHB	SWM	Z - C	0.0197885	0.89595	0.964607
PHB2	SWM	Z - C	-0.103717	0.525987	0.784454
PHC1	SWM	Z - C	-0.187612	0.196549	0.529204
PHC2	SWM	Z - C	0.0517573	0.764001	0.906752
PHC3	SWM	Z - C	0.000710912	0.996664	0.99866
PHF1	SWM	Z - C	-0.00884204	0.937412	0.979949
PHF14	SWM	Z - C	0.112209	0.543999	0.794011
PHF2	SWM	Z - C	0.542722	0.0439767	0.304568
PHF20	SWM	Z - C	-0.0104167	0.92348	0.975057
PHF20L1	SWM	Z - C	-0.32602	0.0275517	0.254657
PHF21B	SWM	Z - C	-0.199686	0.470382	0.752756
PHF24	SWM	Z - C	-0.147726	0.421305	0.722424
PHF3	SWM	Z - C	-0.0679724	0.742314	0.896657
PHGDH	SWM	Z - C	0.0055421	0.974107	0.990631
PHIP	SWM	Z - C	-0.122758	0.369559	0.690561
PHKB	SWM	Z - C	-0.492021	0.0385907	0.288082
PHKG2	SWM	Z - C	-0.125971	0.479863	0.757451
PHLDA1	SWM	Z - C	-0.045485	0.805249	0.926316
PHLDB1	SWM	Z - C	-0.0877007	0.518142	0.781409
PHLDB2	SWM	Z - C	-0.50185	0.0710649	0.358106
PHLPP1	SWM	Z - C	-0.230591	0.29998	0.63233
PHOSPHO1	SWM	Z - C	-0.231314	0.291381	0.62634
PHOSPHO2	SWM	Z - C	-0.0544455	0.807527	0.927636
PHPT1	SWM	Z - C	0.217686	0.194768	0.527476
PHTF1	SWM	Z - C	-0.00955448	0.943905	0.980894
PHTF2	SWM	Z - C	-0.488378	0.0351341	0.277725
PHYHIP	SWM	Z - C	-0.583721	0.0083269	0.1623
PHYHIPL	SWM	Z - C	-0.122323	0.371543	0.691939
PI4KA	SWM	Z - C	-0.612506	0.0578078	0.333625
PI4KB	SWM	Z - C	-0.040576	0.770128	0.909339
PIANP	SWM	Z - C	-0.654992	0.000681995	0.0678353
PIAS1	SWM	Z - C	-0.313995	0.0703801	0.356734
PIAS2	SWM	Z - C	-0.397025	0.102725	0.412578
PIAS4	SWM	Z - C	-0.461956	0.0845087	0.383581
PICALM	SWM	Z - C	0.068475	0.697937	0.877231
PICK1	SWM	Z - C	0.165671	0.50125	0.769997
PID1	SWM	Z - C	0.052693	0.813997	0.930145
PIDD1	SWM	Z - C	0.297682	0.121387	0.439776
PIGBOS1	SWM	Z - C	0.162285	0.331955	0.658708
PIGK	SWM	Z - C	0.210056	0.402075	0.71194
PIGN	SWM	Z - C	-0.174101	0.516565	0.780424
PIGO	SWM	Z - C	0.28804	0.166194	0.489303
PIGP	SWM	Z - C	-0.354058	0.00821577	0.161239
PIGR	SWM	Z - C	-0.0214702	0.921529	0.974785
PIGS	SWM	Z - C	0.168481	0.226863	0.563487
PIGT	SWM	Z - C	-0.337444	0.206388	0.540059
PIGV	SWM	Z - C	-0.231163	0.186813	0.518642
PIGY	SWM	Z - C	-0.127322	0.388161	0.702269
PIK3AP1	SWM	Z - C	0.369903	0.0209034	0.228281
PIK3C2A	SWM	Z - C	0.128026	0.473035	0.754037
PIK3C2B	SWM	Z - C	0.0251716	0.849671	0.94586
PIK3C3	SWM	Z - C	0.27243	0.165581	0.488843
PIK3CA	SWM	Z - C	0.114402	0.710834	0.883671
PIK3CB	SWM	Z - C	-0.112441	0.609154	0.829742
PIK3CD	SWM	Z - C	-0.0161221	0.913105	0.971492
PIK3CG	SWM	Z - C	0.102263	0.480864	0.757696
PIK3R1	SWM	Z - C	0.055455	0.685216	0.869834
PIK3R2	SWM	Z - C	0.0658062	0.582672	0.818085
PIK3R3	SWM	Z - C	-0.0251236	0.926019	0.975452
PILRA	SWM	Z - C	0.0828478	0.587443	0.818821
PILRB	SWM	Z - C	-0.0871848	0.716418	0.886947
PIM1	SWM	Z - C	0.387872	0.075851	0.367358
PIM2	SWM	Z - C	0.201982	0.521924	0.783099
PIMREG	SWM	Z - C	-0.0085882	0.980846	0.992755
PIN1	SWM	Z - C	-0.0391914	0.801111	0.924839
PINK1	SWM	Z - C	-0.0917839	0.517254	0.780743
PINX1	SWM	Z - C	0.21508	0.247191	0.586048
PIP4K2A	SWM	Z - C	-0.395677	0.0534154	0.326498
PIP4K2B	SWM	Z - C	-0.210324	0.140145	0.463291
PIP4K2C	SWM	Z - C	-0.0141089	0.95218	0.98295
PIP4P1	SWM	Z - C	-0.180622	0.50023	0.76924
PIP4P2	SWM	Z - C	0.218907	0.474742	0.754037
PIP5K1C	SWM	Z - C	0.0464138	0.749687	0.89904
PIPOX	SWM	Z - C	-0.162514	0.421082	0.722268
PISD	SWM	Z - C	-0.312749	0.175879	0.502372
PITPNA	SWM	Z - C	0.239332	0.259181	0.598227
PITPNC1	SWM	Z - C	0.102937	0.321687	0.65194
PITPNM1	SWM	Z - C	0.308275	0.0433905	0.30304
PITPNM2	SWM	Z - C	-0.423381	0.021099	0.228281
PITPNM3	SWM	Z - C	-0.082625	0.649395	0.852709
PITRM1	SWM	Z - C	-0.309679	0.260908	0.599664
PITX1	SWM	Z - C	0.0614833	0.675182	0.864962
PIWIL1	SWM	Z - C	-0.0997909	0.489229	0.764003
PIWIL2	SWM	Z - C	0.218023	0.171462	0.494988
PIWIL3	SWM	Z - C	-0.271322	0.29739	0.629823
PJA1	SWM	Z - C	0.0668364	0.718197	0.886947
PJA2	SWM	Z - C	-0.575675	0.0661516	0.349408
PJVK	SWM	Z - C	0.422772	0.0788198	0.371976
PKD1	SWM	Z - C	0.215174	0.493074	0.766133
PKD1L2	SWM	Z - C	0.924075	0.00132626	0.0911652
PKD1L3	SWM	Z - C	-0.434452	0.131893	0.452376
PKD2	SWM	Z - C	-0.24216	0.304587	0.636593
PKHD1L1	SWM	Z - C	0.363672	0.191196	0.522492
PKIA	SWM	Z - C	-0.0367457	0.816632	0.931183
PKIG	SWM	Z - C	-0.231509	0.224706	0.561968
PKM	SWM	Z - C	-0.199288	0.152173	0.473168
PKMYT1	SWM	Z - C	-0.034308	0.838852	0.941705
PKN1	SWM	Z - C	-0.061786	0.716273	0.886906
PKN3	SWM	Z - C	-0.163495	0.48423	0.760289
PKNOX2	SWM	Z - C	0.281115	0.0245756	0.242039
PKP3	SWM	Z - C	-0.220004	0.492566	0.765856
PKP4	SWM	Z - C	-0.118062	0.427702	0.727109
PLA2G12A	SWM	Z - C	0.00585502	0.979471	0.992377
PLA2G15	SWM	Z - C	-0.172361	0.608627	0.829742
PLA2G4D	SWM	Z - C	0.0752101	0.792938	0.919845
PLA2R1	SWM	Z - C	0.124551	0.268451	0.606679
PLAAT1	SWM	Z - C	0.0763146	0.550486	0.796694
PLAC8	SWM	Z - C	-0.242005	0.175903	0.502372
PLBD2	SWM	Z - C	-0.293884	0.0392628	0.290259
PLCB1	SWM	Z - C	-0.203447	0.069979	0.35612
PLCE1	SWM	Z - C	0.0103599	0.959028	0.985983
PLCG1	SWM	Z - C	0.455219	0.0914408	0.395445
PLCH1	SWM	Z - C	-0.0813691	0.718952	0.887116
PLCH2	SWM	Z - C	-0.288595	0.203803	0.536993
PLCL2	SWM	Z - C	-0.0632524	0.771946	0.910012
PLCXD1	SWM	Z - C	0.292882	0.0695668	0.35498
PLCZ1	SWM	Z - C	-0.149632	0.521851	0.783099
PLD3	SWM	Z - C	-0.115863	0.5628	0.805718
PLD6	SWM	Z - C	-0.31314	0.0995067	0.408964
PLEC	SWM	Z - C	-0.06674	0.708722	0.883335
PLEKHA1	SWM	Z - C	-0.372634	0.153565	0.47419
PLEKHA4	SWM	Z - C	-0.105864	0.559167	0.803002
PLEKHA5	SWM	Z - C	0.318508	0.000974308	0.0780013
PLEKHA8	SWM	Z - C	0.00243984	0.990011	0.995584
PLEKHB2	SWM	Z - C	-0.259127	0.0507757	0.321247
PLEKHD1	SWM	Z - C	-0.27701	0.31402	0.644257
PLEKHF1	SWM	Z - C	-0.0195222	0.920135	0.974657
PLEKHG2	SWM	Z - C	-0.0834225	0.629986	0.8421
PLEKHG3	SWM	Z - C	-0.0188405	0.943473	0.980894
PLEKHG4	SWM	Z - C	0.0333772	0.810509	0.928224
PLEKHG5	SWM	Z - C	-0.117533	0.333306	0.660061
PLEKHG6	SWM	Z - C	0.290731	0.293204	0.627945
PLEKHM2	SWM	Z - C	-0.0751971	0.647592	0.851363
PLEKHM3	SWM	Z - C	-0.255188	0.0283572	0.257747
PLEKHO1	SWM	Z - C	0.253707	0.331938	0.658708
PLG	SWM	Z - C	0.0279912	0.82765	0.935832
PLGRKT	SWM	Z - C	0.179262	0.396093	0.709433
PLIN4	SWM	Z - C	0.168729	0.112524	0.425822
PLIN5	SWM	Z - C	-0.130712	0.490693	0.764922
PLK1	SWM	Z - C	0.133425	0.478286	0.756085
PLK2	SWM	Z - C	-0.410034	0.00986858	0.17127
PLLP	SWM	Z - C	-0.0757461	0.795157	0.920697
PLOD1	SWM	Z - C	-0.104827	0.709832	0.883443
PLP1	SWM	Z - C	-1.37467	0.0114631	0.18005
PLP2	SWM	Z - C	0.0169773	0.909442	0.970017
PLPBP	SWM	Z - C	0.309563	0.0449164	0.306137
PLPP1	SWM	Z - C	-0.400535	0.0198061	0.225681
PLPP2	SWM	Z - C	0.0439085	0.827858	0.935844
PLPP3	SWM	Z - C	0.0608972	0.730871	0.892193
PLPP4	SWM	Z - C	-0.281409	0.104065	0.41517
PLPP6	SWM	Z - C	0.122164	0.634733	0.845378
PLPP7	SWM	Z - C	-0.530851	0.000955521	0.0780013
PLPPR1	SWM	Z - C	0.549268	0.0157723	0.205133
PLPPR2	SWM	Z - C	-0.0609004	0.733822	0.893325
PLPPR3	SWM	Z - C	0.215294	0.137831	0.460435
PLPPR4	SWM	Z - C	-0.109114	0.417769	0.719996
PLPPR5	SWM	Z - C	-0.19145	0.0882548	0.389955
PLRG1	SWM	Z - C	-0.263388	0.238782	0.576569
PLSCR3	SWM	Z - C	0.191155	0.257224	0.596353
PLXNA1	SWM	Z - C	0.0749315	0.668515	0.862038
PLXNA2	SWM	Z - C	-0.181068	0.333311	0.660061
PLXNA4	SWM	Z - C	-0.536181	0.0351477	0.277725
PLXNB1	SWM	Z - C	0.402529	0.00520657	0.14017
PLXNB2	SWM	Z - C	-0.318573	0.150872	0.472054
PLXNB3	SWM	Z - C	-0.384916	0.15496	0.47547
PLXNC1	SWM	Z - C	0.321932	0.170878	0.494988
PLXND1	SWM	Z - C	0.243631	0.136531	0.458755
PM20D2	SWM	Z - C	0.227749	0.261022	0.599664
PMEL	SWM	Z - C	0.0338836	0.864365	0.95191
PMF1	SWM	Z - C	-0.836981	0.000512259	0.0574847
PMM1	SWM	Z - C	-0.212128	0.270378	0.607901
PMM2	SWM	Z - C	-0.433975	0.11424	0.42696
PMP2	SWM	Z - C	0.0681104	0.785368	0.916332
PMPCA	SWM	Z - C	-0.354057	0.189309	0.52081
PMPCB	SWM	Z - C	-0.00242089	0.991672	0.996091
PMS2	SWM	Z - C	0.133216	0.461607	0.748421
PNCK	SWM	Z - C	0.382307	0.144288	0.46634
PNISR	SWM	Z - C	0.34544	0.0075376	0.159034
PNKD	SWM	Z - C	-0.117805	0.539177	0.79119
PNLIPRP3	SWM	Z - C	-0.219	0.198304	0.531624
PNMA1	SWM	Z - C	-0.111652	0.639678	0.847722
PNMA2	SWM	Z - C	-0.66437	0.02889	0.259332
PNMA3	SWM	Z - C	0.0278826	0.852782	0.946778
PNMA5	SWM	Z - C	0.146016	0.463005	0.74949
PNMA8A	SWM	Z - C	0.323411	0.119469	0.435713
PNN	SWM	Z - C	-0.00992245	0.945429	0.981518
PNO1	SWM	Z - C	-0.995876	0.000136178	0.0340562
PNOC	SWM	Z - C	0.0656101	0.587466	0.818821
PNPLA2	SWM	Z - C	0.231624	0.0466076	0.31118
PNPLA4	SWM	Z - C	-0.0685761	0.691476	0.873943
PNPLA5	SWM	Z - C	-0.195537	0.320527	0.650524
PNPLA6	SWM	Z - C	0.0273196	0.885819	0.961441
PNPLA8	SWM	Z - C	0.112924	0.540471	0.792286
PNPO	SWM	Z - C	0.167968	0.254041	0.592851
PNPT1	SWM	Z - C	-0.080611	0.659302	0.857449
PNRC1	SWM	Z - C	0.0480271	0.63275	0.843876
PNRC2	SWM	Z - C	-0.274791	0.173799	0.499757
POC1A	SWM	Z - C	0.0350265	0.910721	0.970246
POC1B	SWM	Z - C	-0.00856376	0.965101	0.98714
PODXL2	SWM	Z - C	0.11004	0.416116	0.718963
POFUT1	SWM	Z - C	-0.207024	0.392478	0.705615
POGZ	SWM	Z - C	-0.288473	0.269291	0.607008
POLB	SWM	Z - C	-0.342027	0.231645	0.569868
POLD1	SWM	Z - C	0.144813	0.422409	0.723196
POLD2	SWM	Z - C	0.0105815	0.952754	0.983213
POLDIP2	SWM	Z - C	-0.271917	0.281196	0.615959
POLE4	SWM	Z - C	0.0703249	0.590609	0.820358
POLG	SWM	Z - C	-0.0325818	0.906494	0.969045
POLH	SWM	Z - C	0.131287	0.570013	0.81067
POLI	SWM	Z - C	0.359175	0.377257	0.694368
POLN	SWM	Z - C	0.191172	0.259076	0.598178
POLR1C	SWM	Z - C	-0.545103	0.013529	0.191554
POLR1D	SWM	Z - C	-0.0959731	0.482237	0.758766
POLR1E	SWM	Z - C	-0.218696	0.308943	0.638997
POLR1G	SWM	Z - C	0.289033	0.372465	0.692584
POLR2A	SWM	Z - C	-0.30166	0.202241	0.534987
POLR2B	SWM	Z - C	0.263034	0.233024	0.571334
POLR2E	SWM	Z - C	-0.00605827	0.96426	0.987039
POLR2F	SWM	Z - C	-0.245724	0.294755	0.62854
POLR2G	SWM	Z - C	0.137768	0.390695	0.704045
POLR2H	SWM	Z - C	-0.107874	0.612768	0.832889
POLR2I	SWM	Z - C	-0.178772	0.353599	0.675628
POLR2J	SWM	Z - C	-0.233341	0.163493	0.487084
POLR2J2	SWM	Z - C	0.0316574	0.90962	0.970017
POLR3A	SWM	Z - C	0.751275	0.0337294	0.274528
POLR3D	SWM	Z - C	-0.552323	0.00761362	0.159034
POLR3E	SWM	Z - C	-0.139949	0.458407	0.747473
POLR3F	SWM	Z - C	0.167771	0.351138	0.674312
POLR3G	SWM	Z - C	-0.127977	0.433045	0.731598
POLR3GL	SWM	Z - C	0.038049	0.831511	0.937431
POLR3H	SWM	Z - C	-0.0592405	0.858619	0.949231
POLRMT	SWM	Z - C	-0.146835	0.484246	0.760289
POMGNT1	SWM	Z - C	-0.618747	0.16597	0.489136
POMGNT2	SWM	Z - C	-0.0712809	0.715637	0.88662
POMK	SWM	Z - C	-0.519286	0.0037417	0.123589
POMP	SWM	Z - C	0.221524	0.187102	0.518642
POMT1	SWM	Z - C	-0.362819	0.215134	0.551445
POMZP3	SWM	Z - C	0.153698	0.616399	0.834546
PON2	SWM	Z - C	-0.381009	0.0797487	0.373683
PON3	SWM	Z - C	0.0734554	0.683082	0.869525
POP4	SWM	Z - C	-0.06648	0.782252	0.914942
POR	SWM	Z - C	0.114503	0.491061	0.765087
PORCN	SWM	Z - C	-0.0989569	0.670544	0.863025
POSTN	SWM	Z - C	-0.255145	0.268719	0.606679
POU2F1	SWM	Z - C	0.469385	0.055893	0.331907
POU3F2	SWM	Z - C	0.186804	0.243267	0.581621
POU3F3	SWM	Z - C	-0.12085	0.615871	0.834546
POU3F4	SWM	Z - C	0.122387	0.339435	0.66462
POU5F1	SWM	Z - C	-0.0551902	0.587085	0.818821
POU6F1	SWM	Z - C	0.146048	0.530837	0.787684
POU6F2	SWM	Z - C	0.272594	0.150024	0.47129
PPA1	SWM	Z - C	-0.449309	0.0426996	0.29996
PPARGC1A	SWM	Z - C	-0.234682	0.187208	0.518642
PPARGC1B	SWM	Z - C	0.230858	0.185033	0.517276
PPAT	SWM	Z - C	0.0576865	0.710005	0.883443
PPBP	SWM	Z - C	0.239373	0.285397	0.620435
PPCS	SWM	Z - C	-0.336012	0.0490235	0.31723
PPDPF	SWM	Z - C	0.161348	0.276444	0.612915
PPFIA1	SWM	Z - C	0.163202	0.321989	0.651948
PPFIA2	SWM	Z - C	-0.219871	0.0815582	0.376916
PPFIA3	SWM	Z - C	-0.239451	0.45318	0.744845
PPFIBP1	SWM	Z - C	-0.500869	0.0427851	0.300079
PPFIBP2	SWM	Z - C	-0.0592334	0.698592	0.877456
PPHLN1	SWM	Z - C	0.0542954	0.606147	0.828871
PPIA	SWM	Z - C	-0.270146	0.213564	0.549728
PPIAL4A	SWM	Z - C	-0.269414	0.11561	0.42933
PPIB	SWM	Z - C	0.202172	0.275759	0.612612
PPID	SWM	Z - C	0.226581	0.21561	0.551984
PPIF	SWM	Z - C	-0.219192	0.299958	0.63233
PPIG	SWM	Z - C	0.132666	0.294986	0.62854
PPIH	SWM	Z - C	-0.283605	0.111621	0.425039
PPIL3	SWM	Z - C	0.303371	0.0089282	0.166273
PPIL4	SWM	Z - C	0.165998	0.40466	0.713104
PPIP5K2	SWM	Z - C	0.284941	0.181878	0.511231
PPM1A	SWM	Z - C	0.0247652	0.872876	0.956111
PPM1B	SWM	Z - C	-0.244273	0.165591	0.488843
PPM1E	SWM	Z - C	-0.460237	0.139134	0.462004
PPM1G	SWM	Z - C	-0.147094	0.583574	0.818515
PPM1K	SWM	Z - C	0.102568	0.480995	0.757766
PPM1L	SWM	Z - C	-0.661411	0.00571149	0.142761
PPME1	SWM	Z - C	-0.112795	0.645191	0.850009
PPP1CA	SWM	Z - C	-0.0967097	0.430206	0.729044
PPP1CB	SWM	Z - C	-0.12834	0.485061	0.760641
PPP1CC	SWM	Z - C	-0.115987	0.587346	0.818821
PPP1R10	SWM	Z - C	-0.152117	0.248818	0.587987
PPP1R12A	SWM	Z - C	0.224029	0.253963	0.592851
PPP1R12C	SWM	Z - C	-0.161519	0.44506	0.738176
PPP1R13B	SWM	Z - C	-0.263374	0.0258804	0.247575
PPP1R14B	SWM	Z - C	0.0404134	0.716705	0.886947
PPP1R14C	SWM	Z - C	-0.423682	0.0809718	0.375793
PPP1R1A	SWM	Z - C	-0.261506	0.0681929	0.352853
PPP1R2	SWM	Z - C	-0.07688	0.737266	0.894303
PPP1R21	SWM	Z - C	-0.851041	0.00279846	0.110837
PPP1R26	SWM	Z - C	0.101737	0.424517	0.724524
PPP1R2B	SWM	Z - C	0.00433556	0.982454	0.993246
PPP1R35	SWM	Z - C	0.126127	0.718551	0.887092
PPP1R37	SWM	Z - C	-0.272923	0.11703	0.431856
PPP1R3C	SWM	Z - C	-0.105294	0.374101	0.692801
PPP1R7	SWM	Z - C	-0.344901	0.103974	0.41517
PPP1R8	SWM	Z - C	-0.209062	0.326734	0.65564
PPP1R9A	SWM	Z - C	-0.158413	0.285664	0.620435
PPP1R9B	SWM	Z - C	-0.0460285	0.734727	0.893825
PPP2CA	SWM	Z - C	-0.408618	0.0111707	0.178766
PPP2CB	SWM	Z - C	-0.238032	0.111402	0.425039
PPP2R1A	SWM	Z - C	-0.13636	0.436724	0.733415
PPP2R1B	SWM	Z - C	0.407553	0.0240078	0.241541
PPP2R2A	SWM	Z - C	-0.0192584	0.922423	0.974963
PPP2R2B	SWM	Z - C	-0.0550539	0.709653	0.883443
PPP2R2C	SWM	Z - C	-0.0492207	0.781315	0.914526
PPP2R2D	SWM	Z - C	0.0873368	0.481257	0.757906
PPP2R3A	SWM	Z - C	0.502363	0.0784348	0.371976
PPP2R5A	SWM	Z - C	-0.0978035	0.592739	0.820788
PPP2R5B	SWM	Z - C	-0.582914	0.00339561	0.119846
PPP2R5C	SWM	Z - C	0.172954	0.218133	0.554711
PPP2R5D	SWM	Z - C	-0.0829055	0.781335	0.914526
PPP2R5E	SWM	Z - C	-0.119945	0.474239	0.754037
PPP3CA	SWM	Z - C	-0.541293	0.0260937	0.24856
PPP3CB	SWM	Z - C	-0.190736	0.199246	0.533053
PPP3CC	SWM	Z - C	-0.302927	0.0959489	0.403964
PPP3R1	SWM	Z - C	-0.755817	0.00756457	0.159034
PPP4C	SWM	Z - C	0.371682	0.16977	0.493778
PPP4R1	SWM	Z - C	-0.315179	0.129524	0.44917
PPP4R2	SWM	Z - C	-0.0644046	0.640947	0.848104
PPP4R3A	SWM	Z - C	0.0812232	0.495147	0.767025
PPP4R3B	SWM	Z - C	-0.510574	0.0356262	0.278982
PPP5C	SWM	Z - C	0.201871	0.130645	0.450035
PPP6C	SWM	Z - C	0.120313	0.350385	0.673752
PPP6R1	SWM	Z - C	-0.110519	0.535664	0.789489
PPP6R2	SWM	Z - C	0.0588544	0.64069	0.848009
PPP6R3	SWM	Z - C	-0.0757144	0.738066	0.894777
PPT1	SWM	Z - C	-0.0316442	0.775983	0.911473
PPT2	SWM	Z - C	-0.0711111	0.630619	0.842462
PQBP1	SWM	Z - C	-0.00663774	0.970619	0.989497
PRAC1	SWM	Z - C	-0.210902	0.154175	0.47419
PRAC2	SWM	Z - C	0.176784	0.552315	0.79847
PRAMEF10	SWM	Z - C	-0.326235	0.0582223	0.333939
PRAMEF6	SWM	Z - C	-0.0713103	0.739355	0.895537
PRCC	SWM	Z - C	-0.149685	0.697265	0.876765
PRCP	SWM	Z - C	-0.0244383	0.904717	0.968091
PRDM1	SWM	Z - C	0.0853099	0.461044	0.748421
PRDM10	SWM	Z - C	-0.199832	0.301552	0.633419
PRDM2	SWM	Z - C	-0.337846	0.0255481	0.245469
PRDM4	SWM	Z - C	0.0806156	0.710944	0.883682
PRDM5	SWM	Z - C	0.0162425	0.876156	0.957301
PRDM8	SWM	Z - C	0.328748	0.0535692	0.32677
PRDX1	SWM	Z - C	-0.325625	0.0171282	0.211912
PRDX2	SWM	Z - C	-0.20574	0.258745	0.597888
PRDX3	SWM	Z - C	0.265306	0.114758	0.427802
PRDX5	SWM	Z - C	-0.37778	0.0449648	0.306137
PREB	SWM	Z - C	0.207717	0.329856	0.657982
PRELID1	SWM	Z - C	-0.452842	0.0695517	0.35498
PRELID3B	SWM	Z - C	0.161852	0.485312	0.760641
PRELP	SWM	Z - C	-0.105922	0.659782	0.857726
PREP	SWM	Z - C	-0.145015	0.3891	0.70266
PREPL	SWM	Z - C	-0.181931	0.224218	0.56146
PREX1	SWM	Z - C	-0.073859	0.720694	0.88837
PREX2	SWM	Z - C	0.250601	0.349456	0.672881
PRIM2	SWM	Z - C	-0.361102	0.155094	0.475494
PRIMA1	SWM	Z - C	0.232659	0.170006	0.494147
PRIMPOL	SWM	Z - C	0.067262	0.553236	0.798956
PRKAA1	SWM	Z - C	-0.342509	0.236935	0.574804
PRKAB2	SWM	Z - C	0.237066	0.273605	0.610605
PRKACA	SWM	Z - C	-0.170888	0.223063	0.559767
PRKACB	SWM	Z - C	-0.391958	0.0198711	0.225681
PRKACG	SWM	Z - C	0.305418	0.122129	0.440301
PRKAG1	SWM	Z - C	-0.0603691	0.755102	0.902308
PRKAG2	SWM	Z - C	-0.243657	0.260857	0.599664
PRKAR1A	SWM	Z - C	-0.462967	0.091666	0.39549
PRKAR1B	SWM	Z - C	-0.227953	0.20651	0.540059
PRKAR2B	SWM	Z - C	0.0301649	0.796908	0.921932
PRKCA	SWM	Z - C	-0.230517	0.409397	0.714974
PRKCB	SWM	Z - C	-0.354429	0.0503654	0.321084
PRKCE	SWM	Z - C	-0.211821	0.133135	0.453462
PRKCG	SWM	Z - C	-0.730266	0.00501764	0.137678
PRKCI	SWM	Z - C	0.150559	0.193484	0.525951
PRKCSH	SWM	Z - C	0.153471	0.257185	0.596353
PRKCZ	SWM	Z - C	-0.36521	0.0758016	0.367358
PRKD1	SWM	Z - C	0.43457	0.0163466	0.208069
PRKRA	SWM	Z - C	0.328626	0.0893823	0.392121
PRKX	SWM	Z - C	-0.117376	0.540035	0.792046
PRM2	SWM	Z - C	-0.116739	0.726467	0.890527
PRMT1	SWM	Z - C	-0.348169	0.0464373	0.310516
PRMT2	SWM	Z - C	0.260388	0.107888	0.421393
PRMT5	SWM	Z - C	-0.379901	0.053716	0.326949
PRMT7	SWM	Z - C	0.205052	0.10463	0.41558
PRMT8	SWM	Z - C	-0.343003	0.277798	0.614032
PRODH	SWM	Z - C	-0.00756546	0.962879	0.987039
PRODH2	SWM	Z - C	-0.20921	0.402959	0.71194
PROK2	SWM	Z - C	-0.583343	0.0056192	0.142461
PROKR2	SWM	Z - C	1.21269	0.000279963	0.0480494
PROP1	SWM	Z - C	-0.626414	0.0471642	0.312878
PRORP	SWM	Z - C	0.0785234	0.498747	0.768822
PROS1	SWM	Z - C	-0.116507	0.577874	0.815086
PROSER3	SWM	Z - C	-0.294389	0.256042	0.594716
PROX1	SWM	Z - C	-0.0564873	0.742168	0.896646
PROX2	SWM	Z - C	0.0822599	0.699162	0.877456
PRPF18	SWM	Z - C	-0.0410926	0.776018	0.911473
PRPF19	SWM	Z - C	-0.345946	0.0145308	0.199043
PRPF3	SWM	Z - C	-0.276312	0.26847	0.606679
PRPF31	SWM	Z - C	-0.144259	0.692193	0.874107
PRPF38A	SWM	Z - C	0.201604	0.33043	0.658661
PRPF38B	SWM	Z - C	-0.374493	0.0124028	0.185575
PRPF39	SWM	Z - C	0.163525	0.271438	0.608908
PRPF40B	SWM	Z - C	-0.0145637	0.890566	0.963288
PRPF4B	SWM	Z - C	-0.0767126	0.75115	0.899442
PRPF6	SWM	Z - C	0.0595733	0.696138	0.875977
PRPF8	SWM	Z - C	-0.0361051	0.868349	0.953778
PRPS1	SWM	Z - C	-0.113145	0.548503	0.795589
PRPS2	SWM	Z - C	0.157059	0.0664841	0.349824
PRPSAP1	SWM	Z - C	0.111811	0.489519	0.764003
PRPSAP2	SWM	Z - C	0.203874	0.250665	0.590315
PRR12	SWM	Z - C	-0.585519	0.0152553	0.202011
PRR13	SWM	Z - C	0.0276615	0.852276	0.946559
PRR14	SWM	Z - C	-0.0263868	0.885184	0.961292
PRR25	SWM	Z - C	0.796358	0.00494344	0.137365
PRR3	SWM	Z - C	-0.573898	0.0423741	0.299094
PRR32	SWM	Z - C	-0.416643	0.00574111	0.142761
PRR36	SWM	Z - C	-0.0664604	0.728318	0.891105
PRR7	SWM	Z - C	0.224417	0.183222	0.513689
PRRC1	SWM	Z - C	-0.249331	0.414451	0.717965
PRRC2A	SWM	Z - C	-0.0800204	0.629853	0.842088
PRRC2B	SWM	Z - C	0.141747	0.367018	0.688198
PRRC2C	SWM	Z - C	0.11557	0.534747	0.789059
PRRG3	SWM	Z - C	-0.0184868	0.93551	0.979602
PRRT1	SWM	Z - C	-0.280072	0.0885236	0.390191
PRRT2	SWM	Z - C	0.00621292	0.983034	0.993437
PRRT3	SWM	Z - C	0.0788181	0.834799	0.939128
PRSS12	SWM	Z - C	0.194642	0.192332	0.524122
PRSS23	SWM	Z - C	-0.345983	0.0705072	0.356734
PRSS27	SWM	Z - C	0.246687	0.143854	0.46634
PRSS3	SWM	Z - C	-0.271931	0.15385	0.47419
PRSS37	SWM	Z - C	-0.257687	0.187989	0.519238
PRSS38	SWM	Z - C	0.10835	0.741701	0.896576
PRSS48	SWM	Z - C	0.050598	0.790487	0.918912
PRSS53	SWM	Z - C	-0.140728	0.434519	0.732265
PRSS55	SWM	Z - C	-0.0336387	0.884251	0.961254
PRSS57	SWM	Z - C	-0.075353	0.725863	0.890049
PRSS58	SWM	Z - C	-0.253489	0.238636	0.576532
PRXL2A	SWM	Z - C	-0.302987	0.0900357	0.393783
PRXL2B	SWM	Z - C	0.0673446	0.585482	0.818515
PRY	SWM	Z - C	0.508014	0.00922855	0.167588
PSAT1	SWM	Z - C	-0.0221152	0.877059	0.95782
PSD	SWM	Z - C	0.0126638	0.941605	0.980708
PSD2	SWM	Z - C	0.115073	0.272687	0.610072
PSD3	SWM	Z - C	0.168898	0.591572	0.820527
PSEN1	SWM	Z - C	0.242629	0.123352	0.442035
PSENEN	SWM	Z - C	-0.185298	0.289276	0.623961
PSG1	SWM	Z - C	-0.176832	0.469464	0.752619
PSG11	SWM	Z - C	-0.0788627	0.625949	0.840264
PSG2	SWM	Z - C	0.405234	0.148207	0.469293
PSG3	SWM	Z - C	0.128848	0.457261	0.747034
PSG5	SWM	Z - C	-0.0851756	0.57202	0.811812
PSIP1	SWM	Z - C	-0.353366	0.0323792	0.271731
PSMA1	SWM	Z - C	-0.461173	0.0406915	0.294134
PSMA2	SWM	Z - C	0.0388044	0.835602	0.9397
PSMA3	SWM	Z - C	0.248108	0.126026	0.44498
PSMA4	SWM	Z - C	-0.275919	0.0758083	0.367358
PSMA5	SWM	Z - C	-0.149427	0.301853	0.633419
PSMA6	SWM	Z - C	-0.504885	0.0484651	0.316578
PSMA7	SWM	Z - C	-0.361025	0.0176913	0.215972
PSMB1	SWM	Z - C	-0.525012	0.149705	0.47129
PSMB10	SWM	Z - C	-0.0828919	0.658781	0.857356
PSMB2	SWM	Z - C	-0.0396241	0.785204	0.916263
PSMB3	SWM	Z - C	-0.356144	0.0414758	0.297085
PSMB4	SWM	Z - C	-0.196592	0.299119	0.631715
PSMB5	SWM	Z - C	-0.122611	0.444214	0.73808
PSMB6	SWM	Z - C	0.122059	0.572062	0.811812
PSMB7	SWM	Z - C	-0.25945	0.11199	0.425345
PSMC1	SWM	Z - C	-0.369428	0.0173585	0.213998
PSMC2	SWM	Z - C	-0.155765	0.316885	0.646668
PSMC3	SWM	Z - C	-0.203436	0.323608	0.653061
PSMC4	SWM	Z - C	-0.273312	0.0437436	0.304121
PSMC5	SWM	Z - C	-0.0130148	0.924897	0.975172
PSMC6	SWM	Z - C	-0.13416	0.274898	0.611794
PSMD1	SWM	Z - C	-0.139494	0.356988	0.679139
PSMD10	SWM	Z - C	0.158397	0.384286	0.698186
PSMD11	SWM	Z - C	-0.400445	0.0313401	0.269424
PSMD12	SWM	Z - C	-0.258425	0.156301	0.47769
PSMD13	SWM	Z - C	-0.0396975	0.749451	0.898992
PSMD14	SWM	Z - C	-0.101387	0.485994	0.761121
PSMD2	SWM	Z - C	-0.251844	0.0518513	0.321883
PSMD3	SWM	Z - C	-0.24651	0.133225	0.453567
PSMD4	SWM	Z - C	-0.21991	0.150178	0.47129
PSMD5	SWM	Z - C	-0.0720531	0.824987	0.934409
PSMD6	SWM	Z - C	-0.0543262	0.548663	0.795589
PSMD7	SWM	Z - C	-0.514164	0.00332109	0.118753
PSMD8	SWM	Z - C	-0.0251958	0.87843	0.958557
PSME2	SWM	Z - C	-0.242637	0.122806	0.441422
PSME3IP1	SWM	Z - C	-0.578543	0.00369349	0.122924
PSME4	SWM	Z - C	-0.221447	0.105779	0.417468
PSMF1	SWM	Z - C	-0.684726	0.00277283	0.110825
PSMG1	SWM	Z - C	-0.290026	0.0387049	0.288082
PSMG2	SWM	Z - C	0.161434	0.237337	0.57541
PSMG3	SWM	Z - C	0.00540202	0.969429	0.988905
PSMG4	SWM	Z - C	-0.344809	0.306085	0.638186
PSPC1	SWM	Z - C	-0.320788	0.155361	0.476148
PSTPIP1	SWM	Z - C	0.178758	0.451644	0.74384
PTBP1	SWM	Z - C	-0.277217	0.488418	0.763823
PTBP2	SWM	Z - C	0.0278967	0.85259	0.946685
PTBP3	SWM	Z - C	-0.121284	0.602647	0.826121
PTCD3	SWM	Z - C	0.0801161	0.479858	0.757451
PTCH1	SWM	Z - C	0.880664	0.00709388	0.152488
PTCH2	SWM	Z - C	-0.0656867	0.741548	0.896576
PTCHD1	SWM	Z - C	0.283756	0.0170394	0.211854
PTDSS1	SWM	Z - C	0.172066	0.149199	0.470779
PTEN	SWM	Z - C	-0.129439	0.335216	0.662115
PTF1A	SWM	Z - C	0.0277992	0.887231	0.962202
PTGDS	SWM	Z - C	-0.858743	0.0030927	0.116182
PTGER2	SWM	Z - C	-0.360814	0.15051	0.471515
PTGES3	SWM	Z - C	0.158923	0.137735	0.460403
PTGR2	SWM	Z - C	-0.0157742	0.958284	0.985983
PTH2R	SWM	Z - C	0.124442	0.402836	0.71194
PTK2	SWM	Z - C	-0.551658	0.0351946	0.277725
PTK2B	SWM	Z - C	0.102883	0.321918	0.651948
PTK6	SWM	Z - C	-0.16053	0.537937	0.79083
PTMA	SWM	Z - C	-0.0967842	0.539884	0.791956
PTMS	SWM	Z - C	-0.378049	0.0676353	0.351854
PTN	SWM	Z - C	0.0993376	0.760731	0.904712
PTOV1	SWM	Z - C	-0.103376	0.513666	0.778413
PTP4A1	SWM	Z - C	-0.0507834	0.703848	0.880115
PTP4A2	SWM	Z - C	-0.29643	0.0341703	0.274528
PTP4A3	SWM	Z - C	0.170272	0.33837	0.664517
PTPA	SWM	Z - C	-0.33557	0.0792612	0.372681
PTPMT1	SWM	Z - C	-0.241586	0.252952	0.592325
PTPN1	SWM	Z - C	0.575738	0.003212	0.116824
PTPN11	SWM	Z - C	0.0252389	0.826876	0.93558
PTPN12	SWM	Z - C	0.0488096	0.717333	0.886947
PTPN13	SWM	Z - C	-0.419188	0.0121547	0.183892
PTPN2	SWM	Z - C	0.0816633	0.607786	0.829742
PTPN23	SWM	Z - C	-0.162827	0.385825	0.699778
PTPN3	SWM	Z - C	0.104588	0.395393	0.708656
PTPN4	SWM	Z - C	-0.294211	0.0786558	0.371976
PTPN5	SWM	Z - C	0.107794	0.554128	0.799816
PTPN6	SWM	Z - C	-0.06704	0.674363	0.86493
PTPN9	SWM	Z - C	-0.359143	0.125503	0.44421
PTPRA	SWM	Z - C	-0.0564555	0.680323	0.867849
PTPRD	SWM	Z - C	0.396159	0.00530232	0.140215
PTPRF	SWM	Z - C	0.495658	0.0121642	0.183892
PTPRG	SWM	Z - C	-0.0626419	0.555019	0.800475
PTPRJ	SWM	Z - C	0.218422	0.256515	0.595405
PTPRK	SWM	Z - C	-0.33076	0.147386	0.468468
PTPRM	SWM	Z - C	0.0895653	0.607084	0.829318
PTPRN	SWM	Z - C	-0.483924	0.00260952	0.109576
PTPRN2	SWM	Z - C	-0.0920656	0.465209	0.750872
PTPRR	SWM	Z - C	-0.327805	0.22121	0.558481
PTPRS	SWM	Z - C	0.122725	0.29068	0.625295
PTPRT	SWM	Z - C	-0.48691	0.00674188	0.151939
PTPRU	SWM	Z - C	0.202712	0.215827	0.552218
PTPRZ1	SWM	Z - C	0.581693	0.0193429	0.224095
PTRH2	SWM	Z - C	-0.00927471	0.951669	0.982729
PTRHD1	SWM	Z - C	-0.538767	0.00663315	0.151939
PTS	SWM	Z - C	-0.029385	0.842428	0.943059
PTTG1	SWM	Z - C	0.407058	0.0341436	0.274528
PTTG1IP	SWM	Z - C	0.207323	0.304075	0.636283
PUDP	SWM	Z - C	-0.230947	0.319018	0.648784
PUF60	SWM	Z - C	-0.0755935	0.64189	0.848462
PUM1	SWM	Z - C	-0.038666	0.766045	0.90721
PUM2	SWM	Z - C	0.193009	0.342784	0.668238
PUM3	SWM	Z - C	0.443246	0.0864859	0.385592
PURA	SWM	Z - C	-0.388184	0.00368038	0.122924
PURB	SWM	Z - C	-0.567576	0.00243665	0.106692
PURG	SWM	Z - C	-0.617741	0.0113616	0.179438
PUS7	SWM	Z - C	0.12441	0.437405	0.733415
PVALB	SWM	Z - C	0.342817	0.0348967	0.277314
PVR	SWM	Z - C	0.192246	0.137662	0.460403
PWP1	SWM	Z - C	-0.00715452	0.969473	0.988905
PWWP2A	SWM	Z - C	-0.0704744	0.585356	0.818515
PWWP2B	SWM	Z - C	-0.195564	0.305624	0.63815
PWWP3A	SWM	Z - C	0.0620956	0.771529	0.909893
PXDC1	SWM	Z - C	0.271203	0.134665	0.455986
PXDN	SWM	Z - C	-0.0203078	0.861156	0.950495
PXK	SWM	Z - C	0.235128	0.0757865	0.367358
PXMP2	SWM	Z - C	-0.376167	0.167126	0.491056
PXN	SWM	Z - C	0.232865	0.152437	0.473317
PYCR2	SWM	Z - C	-0.396406	0.162049	0.484928
PYGO1	SWM	Z - C	0.0618674	0.675229	0.864962
PYGO2	SWM	Z - C	-0.31433	0.0107553	0.177883
PYM1	SWM	Z - C	0.128163	0.59083	0.820358
QARS1	SWM	Z - C	0.210517	0.107818	0.42131
QDPR	SWM	Z - C	-0.284553	0.257663	0.597121
QKI	SWM	Z - C	0.0919358	0.594226	0.821722
QRICH1	SWM	Z - C	0.137528	0.39953	0.711762
QRSL1	SWM	Z - C	-0.52923	0.112794	0.425922
R3HCC1	SWM	Z - C	-0.376543	0.00906947	0.167495
R3HCC1L	SWM	Z - C	-0.17987	0.467269	0.752243
R3HDM1	SWM	Z - C	-0.353351	0.0473878	0.312965
R3HDM2	SWM	Z - C	-0.0864311	0.497603	0.768759
R3HDM4	SWM	Z - C	-0.187861	0.129408	0.449133
RAB10	SWM	Z - C	0.308229	0.0886676	0.390191
RAB11A	SWM	Z - C	-0.22281	0.44838	0.740924
RAB11B	SWM	Z - C	-0.131226	0.344519	0.669858
RAB11FIP2	SWM	Z - C	0.481898	0.0780572	0.371727
RAB11FIP4	SWM	Z - C	-0.397409	0.00371213	0.123077
RAB11FIP5	SWM	Z - C	-0.325797	0.147846	0.468706
RAB12	SWM	Z - C	-0.141308	0.424548	0.724524
RAB13	SWM	Z - C	0.447031	0.0247336	0.242039
RAB14	SWM	Z - C	-0.244517	0.102827	0.412628
RAB15	SWM	Z - C	-0.111057	0.565219	0.807481
RAB18	SWM	Z - C	-0.12103	0.363411	0.685122
RAB19	SWM	Z - C	-0.181016	0.128984	0.448727
RAB1A	SWM	Z - C	-0.253488	0.133646	0.454016
RAB1B	SWM	Z - C	-0.327304	0.0318657	0.270309
RAB21	SWM	Z - C	0.156696	0.347603	0.672097
RAB23	SWM	Z - C	0.213135	0.230782	0.568703
RAB24	SWM	Z - C	-0.656329	0.00627777	0.148914
RAB27B	SWM	Z - C	0.200509	0.153937	0.47419
RAB28	SWM	Z - C	-0.185133	0.201783	0.534987
RAB2A	SWM	Z - C	-0.129923	0.352764	0.675276
RAB30	SWM	Z - C	0.112923	0.567199	0.809115
RAB31	SWM	Z - C	-0.298025	0.0131688	0.189673
RAB33A	SWM	Z - C	-0.581332	0.101252	0.41086
RAB34	SWM	Z - C	0.119075	0.511634	0.777986
RAB35	SWM	Z - C	0.0198366	0.854796	0.947599
RAB39A	SWM	Z - C	-0.112664	0.497238	0.768759
RAB3A	SWM	Z - C	-0.360407	0.101985	0.411938
RAB3B	SWM	Z - C	0.153178	0.386287	0.70018
RAB3C	SWM	Z - C	-0.558319	0.0837086	0.382212
RAB3D	SWM	Z - C	-0.487758	0.108934	0.421625
RAB3GAP1	SWM	Z - C	0.0842349	0.654731	0.855097
RAB3GAP2	SWM	Z - C	0.0744686	0.685294	0.869834
RAB40AL	SWM	Z - C	-0.528733	0.105787	0.417468
RAB4A	SWM	Z - C	-0.0750943	0.568268	0.809521
RAB5A	SWM	Z - C	-0.529557	0.0226242	0.235334
RAB5B	SWM	Z - C	0.0704739	0.708372	0.883335
RAB5C	SWM	Z - C	0.0986075	0.50323	0.771144
RAB5IF	SWM	Z - C	0.208311	0.250374	0.590071
RAB6A	SWM	Z - C	0.0387811	0.895491	0.964468
RAB6B	SWM	Z - C	-0.455307	0.0136706	0.192998
RAB6C	SWM	Z - C	-0.225506	0.146264	0.467765
RAB7A	SWM	Z - C	-0.343494	0.0720543	0.358984
RAB7B	SWM	Z - C	0.287357	0.302202	0.633423
RAB8B	SWM	Z - C	-0.240162	0.349081	0.67283
RAB9A	SWM	Z - C	-0.013402	0.92569	0.97539
RAB9B	SWM	Z - C	-0.388062	0.0748022	0.365779
RABAC1	SWM	Z - C	0.179102	0.040795	0.294134
RABEP1	SWM	Z - C	-0.604554	0.0531511	0.325565
RABEP2	SWM	Z - C	0.330285	0.0741746	0.363556
RABEPK	SWM	Z - C	-0.0702589	0.710209	0.883443
RABGAP1	SWM	Z - C	-0.0637078	0.433138	0.731598
RABGAP1L	SWM	Z - C	-0.0263263	0.892855	0.963288
RABGEF1	SWM	Z - C	0.57928	0.0591683	0.335645
RABGGTA	SWM	Z - C	-0.323563	0.216853	0.553285
RABGGTB	SWM	Z - C	-0.339814	0.135775	0.457973
RABL6	SWM	Z - C	0.446774	0.0049777	0.137597
RAC1	SWM	Z - C	-0.426645	0.0636054	0.346252
RAC3	SWM	Z - C	0.440079	0.020378	0.226932
RACK1	SWM	Z - C	0.0978331	0.444348	0.738163
RAD1	SWM	Z - C	0.272693	0.0946128	0.401211
RAD21	SWM	Z - C	-0.200963	0.34396	0.669784
RAD23A	SWM	Z - C	-0.794967	0.000462026	0.0540626
RAD23B	SWM	Z - C	-0.205671	0.139693	0.462805
RAD51B	SWM	Z - C	0.148933	0.410686	0.716017
RAD51C	SWM	Z - C	0.0182883	0.857127	0.948574
RAD54L2	SWM	Z - C	-0.370821	0.163672	0.487285
RAD9A	SWM	Z - C	0.191852	0.253158	0.592485
RAE1	SWM	Z - C	-0.131747	0.351102	0.674312
RAF1	SWM	Z - C	-0.000836432	0.993788	0.99732
RAG1	SWM	Z - C	0.476531	0.0485105	0.316639
RALA	SWM	Z - C	0.283633	0.00905571	0.167495
RALB	SWM	Z - C	-0.229537	0.105093	0.416085
RALGAPA1	SWM	Z - C	-0.283814	0.235373	0.573536
RALGAPA2	SWM	Z - C	0.0220666	0.872009	0.955505
RALGDS	SWM	Z - C	0.298629	0.186295	0.518642
RALGPS1	SWM	Z - C	-0.129684	0.57763	0.814957
RALGPS2	SWM	Z - C	0.161089	0.269915	0.607191
RALY	SWM	Z - C	0.0734555	0.682102	0.869144
RALYL	SWM	Z - C	-0.700717	0.00268238	0.110351
RAMAC	SWM	Z - C	-0.144125	0.350236	0.673752
RAN	SWM	Z - C	-0.28706	0.0846219	0.383581
RANBP1	SWM	Z - C	-0.0859162	0.513178	0.778413
RANBP10	SWM	Z - C	-0.0822567	0.567923	0.80938
RANBP2	SWM	Z - C	0.0104864	0.946801	0.981767
RANBP3	SWM	Z - C	-0.0252213	0.850842	0.946065
RANBP3L	SWM	Z - C	-0.250079	0.316218	0.645906
RANBP6	SWM	Z - C	-0.243471	0.245183	0.583653
RANBP9	SWM	Z - C	-0.390957	0.142425	0.465161
RANGAP1	SWM	Z - C	-0.266691	0.185961	0.518642
RAP1A	SWM	Z - C	-0.445758	0.0575438	0.333343
RAP1B	SWM	Z - C	-0.321981	0.22499	0.562025
RAP1GAP	SWM	Z - C	-0.447739	0.00255429	0.109062
RAP1GAP2	SWM	Z - C	0.174702	0.29445	0.628307
RAP1GDS1	SWM	Z - C	-0.326819	0.0508573	0.321247
RAP2A	SWM	Z - C	-0.257202	0.140208	0.463291
RAP2B	SWM	Z - C	-0.129489	0.395155	0.708656
RAPGEF1	SWM	Z - C	0.292701	0.0964013	0.404895
RAPGEF2	SWM	Z - C	-0.111964	0.457626	0.747174
RAPGEF3	SWM	Z - C	0.512438	0.057628	0.333559
RAPGEF4	SWM	Z - C	-0.266682	0.123567	0.442105
RAPGEF5	SWM	Z - C	0.0558758	0.833364	0.938232
RAPGEFL1	SWM	Z - C	-0.141332	0.30895	0.638997
RAPH1	SWM	Z - C	-0.497223	0.0210279	0.228281
RARA	SWM	Z - C	-0.0888771	0.527688	0.785653
RARB	SWM	Z - C	-0.247166	0.222651	0.559216
RARG	SWM	Z - C	0.790995	0.0147186	0.199624
RARRES2	SWM	Z - C	0.398328	0.0788296	0.371976
RARS1	SWM	Z - C	-0.0270215	0.832805	0.938165
RASA1	SWM	Z - C	-0.200138	0.11218	0.425566
RASA2	SWM	Z - C	-0.207319	0.130578	0.450035
RASA3	SWM	Z - C	0.214579	0.2678	0.606679
RASA4	SWM	Z - C	0.480918	0.182325	0.511996
RASAL1	SWM	Z - C	0.143384	0.342255	0.667916
RASAL2	SWM	Z - C	-0.231392	0.302658	0.634226
RASD1	SWM	Z - C	0.527926	0.050544	0.321247
RASGEF1A	SWM	Z - C	-0.272306	0.20048	0.533892
RASGEF1B	SWM	Z - C	-0.15208	0.489755	0.764003
RASGEF1C	SWM	Z - C	0.252168	0.214041	0.550523
RASGRF1	SWM	Z - C	-0.346722	0.0420431	0.29789
RASGRF2	SWM	Z - C	0.0348887	0.845061	0.944451
RASGRP2	SWM	Z - C	-0.0684644	0.795453	0.920735
RASL10A	SWM	Z - C	-0.363876	0.146864	0.467795
RASL10B	SWM	Z - C	-0.3814	0.157102	0.478633
RASL11A	SWM	Z - C	0.0116091	0.955865	0.984663
RASL11B	SWM	Z - C	-0.375158	0.186994	0.518642
RASSF1	SWM	Z - C	-0.41809	0.0542838	0.327461
RASSF3	SWM	Z - C	0.157845	0.3623	0.684627
RASSF4	SWM	Z - C	0.161982	0.145695	0.467765
RASSF6	SWM	Z - C	0.19039	0.162662	0.48563
RAVER1	SWM	Z - C	-0.183937	0.391017	0.70436
RAVER2	SWM	Z - C	0.339903	0.00614607	0.147809
RAX2	SWM	Z - C	0.0652396	0.781317	0.914526
RB1CC1	SWM	Z - C	-0.494991	0.0497072	0.319213
RBBP4	SWM	Z - C	-0.0419271	0.77161	0.909893
RBBP6	SWM	Z - C	-0.256423	0.242931	0.581136
RBBP7	SWM	Z - C	-0.103264	0.314441	0.644257
RBCK1	SWM	Z - C	-0.031501	0.854327	0.947599
RBFOX1	SWM	Z - C	-0.2864	0.0962875	0.40465
RBFOX3	SWM	Z - C	-0.245236	0.252955	0.592325
RBIS	SWM	Z - C	-0.244323	0.239115	0.576695
RBM15B	SWM	Z - C	-0.372657	0.187516	0.518642
RBM17	SWM	Z - C	-0.223431	0.4191	0.720531
RBM19	SWM	Z - C	0.100324	0.66579	0.861188
RBM23	SWM	Z - C	-0.212704	0.176315	0.503028
RBM24	SWM	Z - C	0.254799	0.136973	0.459182
RBM25	SWM	Z - C	0.110242	0.601132	0.825424
RBM26	SWM	Z - C	0.262761	0.198936	0.53283
RBM27	SWM	Z - C	-0.343287	0.323513	0.653061
RBM28	SWM	Z - C	0.0762313	0.696546	0.876286
RBM3	SWM	Z - C	0.0911494	0.55683	0.802033
RBM39	SWM	Z - C	-0.239557	0.221006	0.55823
RBM4	SWM	Z - C	0.0344223	0.788418	0.917769
RBM42	SWM	Z - C	-0.0793989	0.492771	0.765856
RBM4B	SWM	Z - C	0.00432207	0.973623	0.990484
RBM5	SWM	Z - C	0.126967	0.381552	0.695956
RBM6	SWM	Z - C	0.206592	0.143716	0.46634
RBM7	SWM	Z - C	-0.422576	0.0982058	0.407171
RBM8A	SWM	Z - C	-0.102482	0.520967	0.782874
RBMS2	SWM	Z - C	0.0250286	0.949986	0.98236
RBMX	SWM	Z - C	-0.0494778	0.707763	0.88324
RBMX2	SWM	Z - C	-0.336206	0.0913582	0.395445
RBMXL1	SWM	Z - C	-0.00472413	0.976267	0.991193
RBP1	SWM	Z - C	0.176055	0.402576	0.71194
RBPJ	SWM	Z - C	0.0182856	0.921544	0.974785
RBSN	SWM	Z - C	0.467129	0.081097	0.376175
RBX1	SWM	Z - C	-0.605087	0.00209682	0.101581
RC3H1	SWM	Z - C	-0.520076	0.045887	0.308734
RC3H2	SWM	Z - C	-0.742787	0.000319307	0.04994
RCAN1	SWM	Z - C	-0.342934	0.0327207	0.2722
RCBTB1	SWM	Z - C	0.0751951	0.740258	0.895946
RCBTB2	SWM	Z - C	-0.0571147	0.703178	0.879902
RCC1L	SWM	Z - C	-0.387575	0.110022	0.423678
RCC2	SWM	Z - C	0.0462476	0.828281	0.936081
RCHY1	SWM	Z - C	-0.138454	0.440254	0.735689
RCN1	SWM	Z - C	0.279426	0.0415679	0.297501
RCN2	SWM	Z - C	-0.0952658	0.547821	0.795589
RCOR1	SWM	Z - C	-0.19532	0.208095	0.541689
RCOR3	SWM	Z - C	0.0524417	0.733552	0.89314
RCVRN	SWM	Z - C	-0.297712	0.266722	0.605822
RDH11	SWM	Z - C	0.15237	0.286141	0.620564
RDH12	SWM	Z - C	0.0130748	0.946583	0.981767
RDH13	SWM	Z - C	-0.12447	0.275312	0.612247
RDX	SWM	Z - C	0.142838	0.239957	0.577812
REC114	SWM	Z - C	-0.315819	0.179012	0.507578
RECQL5	SWM	Z - C	-0.508792	0.0572596	0.332356
REEP1	SWM	Z - C	0.235623	0.226685	0.563416
REEP2	SWM	Z - C	0.150224	0.142891	0.465822
REEP5	SWM	Z - C	-0.116665	0.567632	0.80938
REG1B	SWM	Z - C	0.474671	0.191376	0.522505
RELA	SWM	Z - C	-0.25611	0.246006	0.584657
RELB	SWM	Z - C	-0.0387776	0.858093	0.949231
RELCH	SWM	Z - C	-0.0332105	0.831262	0.937431
RELL2	SWM	Z - C	-0.264718	0.0459592	0.308734
RELN	SWM	Z - C	0.216552	0.188639	0.519989
REM1	SWM	Z - C	0.16635	0.404445	0.713027
REM2	SWM	Z - C	-0.182885	0.450786	0.743311
REPS2	SWM	Z - C	-0.204096	0.184857	0.517042
RER1	SWM	Z - C	-0.322337	0.0683856	0.353353
RERE	SWM	Z - C	-0.142848	0.536654	0.789656
RETREG1	SWM	Z - C	-0.450221	0.0614623	0.340326
RETREG2	SWM	Z - C	-0.345463	0.201892	0.534987
RETREG3	SWM	Z - C	0.151986	0.442174	0.736634
RETSAT	SWM	Z - C	-0.0816705	0.632699	0.843876
REV3L	SWM	Z - C	-0.12989	0.468158	0.752578
REX1BD	SWM	Z - C	0.235992	0.258234	0.597494
REXO1	SWM	Z - C	0.134389	0.42221	0.723196
RFC3	SWM	Z - C	0.0956574	0.554401	0.799979
RFC5	SWM	Z - C	0.199161	0.145317	0.467765
RFK	SWM	Z - C	-0.056071	0.679041	0.867812
RFLNB	SWM	Z - C	-0.18631	0.437482	0.733415
RFNG	SWM	Z - C	0.0806383	0.640081	0.847722
RFPL3	SWM	Z - C	-0.180888	0.542547	0.79347
RFPL4B	SWM	Z - C	0.390072	0.0716637	0.358307
RFTN2	SWM	Z - C	0.23249	0.266497	0.605568
RFX1	SWM	Z - C	0.31154	0.204491	0.537834
RFX2	SWM	Z - C	-0.00983352	0.961541	0.986794
RFX3	SWM	Z - C	-0.0581126	0.684997	0.869834
RFX4	SWM	Z - C	-0.201171	0.356574	0.67894
RFX5	SWM	Z - C	0.492942	0.159928	0.482375
RFX7	SWM	Z - C	0.254052	0.255206	0.593786
RGCC	SWM	Z - C	-0.160913	0.435633	0.733288
RGL1	SWM	Z - C	-0.208197	0.366236	0.687821
RGL2	SWM	Z - C	0.148135	0.169801	0.493778
RGMA	SWM	Z - C	-0.162508	0.600557	0.825424
RGMB	SWM	Z - C	-0.0535227	0.687182	0.870842
RGN	SWM	Z - C	-0.247497	0.175971	0.502372
RGP1	SWM	Z - C	0.0850282	0.437362	0.733415
RGS1	SWM	Z - C	0.297487	0.142419	0.465161
RGS10	SWM	Z - C	-0.214805	0.124932	0.443931
RGS11	SWM	Z - C	-0.0699269	0.754147	0.901413
RGS14	SWM	Z - C	0.109851	0.442223	0.736634
RGS16	SWM	Z - C	0.268869	0.112923	0.425999
RGS17	SWM	Z - C	-0.729689	0.0425228	0.299438
RGS2	SWM	Z - C	-0.173768	0.579153	0.81575
RGS3	SWM	Z - C	-0.683927	0.00668912	0.151939
RGS4	SWM	Z - C	-0.990968	0.00451414	0.133038
RGS5	SWM	Z - C	-0.362573	0.0164279	0.208331
RGS7	SWM	Z - C	-0.0449853	0.802459	0.925441
RGS7BP	SWM	Z - C	-0.25677	0.0776041	0.371591
RGS8	SWM	Z - C	0.016482	0.960948	0.986644
RGS9	SWM	Z - C	-0.137878	0.480536	0.757451
RHBDD2	SWM	Z - C	-0.11157	0.508692	0.775836
RHBDD3	SWM	Z - C	-0.0392291	0.87945	0.959351
RHBDL1	SWM	Z - C	0.50926	0.0138269	0.19463
RHEB	SWM	Z - C	-0.535611	0.000296362	0.049259
RHOA	SWM	Z - C	-0.14146	0.567203	0.809115
RHOB	SWM	Z - C	0.0142581	0.944814	0.981248
RHOBTB2	SWM	Z - C	0.427531	0.0471675	0.312878
RHOBTB3	SWM	Z - C	-0.102529	0.591808	0.820544
RHOC	SWM	Z - C	-0.237704	0.239923	0.577812
RHOD	SWM	Z - C	-0.335764	0.114526	0.427298
RHOF	SWM	Z - C	0.0552311	0.852972	0.946869
RHOQ	SWM	Z - C	-0.00420654	0.972366	0.989812
RHOT1	SWM	Z - C	-0.339039	0.159752	0.482375
RHOT2	SWM	Z - C	-0.794748	0.00288754	0.111835
RHOV	SWM	Z - C	0.102255	0.518921	0.781638
RHPN1	SWM	Z - C	-0.202244	0.452477	0.744181
RHPN2	SWM	Z - C	0.429571	0.102734	0.412578
RIC1	SWM	Z - C	0.0346756	0.930288	0.97788
RIC8A	SWM	Z - C	-0.550304	0.0848364	0.383957
RIC8B	SWM	Z - C	0.17592	0.287646	0.621978
RICTOR	SWM	Z - C	0.489094	0.0514563	0.321247
RIF1	SWM	Z - C	-0.216795	0.443053	0.73713
RILP	SWM	Z - C	-0.314614	0.118228	0.433997
RILPL1	SWM	Z - C	0.0215428	0.890692	0.963288
RIMBP2	SWM	Z - C	-0.372565	0.0695927	0.35498
RIMKLA	SWM	Z - C	-0.476171	0.0359152	0.279735
RIMKLB	SWM	Z - C	0.159617	0.282745	0.617465
RIMS1	SWM	Z - C	-0.238133	0.228213	0.565333
RIMS2	SWM	Z - C	-0.371515	0.315283	0.645342
RIMS3	SWM	Z - C	0.0188304	0.945202	0.981418
RIMS4	SWM	Z - C	-0.0342491	0.803339	0.925701
RING1	SWM	Z - C	0.0962509	0.538484	0.790963
RINT1	SWM	Z - C	-0.169975	0.31269	0.642833
RIOK2	SWM	Z - C	0.176754	0.370979	0.691478
RIOK3	SWM	Z - C	-0.11318	0.59912	0.824744
RIOX2	SWM	Z - C	0.638339	0.00917702	0.167518
RIPOR1	SWM	Z - C	-0.0548346	0.725484	0.889953
RIPOR2	SWM	Z - C	0.524896	0.0501038	0.320116
RIT1	SWM	Z - C	0.415458	0.207679	0.541017
RIT2	SWM	Z - C	-0.0929647	0.530846	0.787684
RLF	SWM	Z - C	0.109344	0.669083	0.862515
RLIM	SWM	Z - C	0.0264529	0.88452	0.961254
RMDN1	SWM	Z - C	0.290433	0.221562	0.558659
RMDN2	SWM	Z - C	0.0172953	0.883144	0.961254
RMDN3	SWM	Z - C	0.0564908	0.639561	0.847722
RMND5A	SWM	Z - C	-0.365142	0.0923849	0.396394
RNASE1	SWM	Z - C	0.0147037	0.920567	0.974657
RNASE2	SWM	Z - C	-0.219853	0.425881	0.725004
RNASE7	SWM	Z - C	-0.265518	0.400734	0.71194
RNASEH1	SWM	Z - C	0.23312	0.189176	0.52081
RNASEH2B	SWM	Z - C	-0.112074	0.633569	0.844341
RNASEH2C	SWM	Z - C	-0.368877	0.115817	0.429355
RNASEK	SWM	Z - C	0.19809	0.374672	0.692801
RNASET2	SWM	Z - C	0.647611	0.00421416	0.12995
RND1	SWM	Z - C	-0.111755	0.499305	0.769012
RND2	SWM	Z - C	0.142599	0.354934	0.677292
RND3	SWM	Z - C	-0.00711132	0.969354	0.988905
RNF103	SWM	Z - C	0.462187	0.141506	0.464243
RNF11	SWM	Z - C	-0.396614	0.00845708	0.162587
RNF111	SWM	Z - C	0.516141	0.0673649	0.351629
RNF113A	SWM	Z - C	-0.0737768	0.73441	0.893811
RNF115	SWM	Z - C	-0.14306	0.414315	0.717965
RNF121	SWM	Z - C	0.41683	0.0374542	0.285225
RNF122	SWM	Z - C	0.248372	0.438192	0.73415
RNF130	SWM	Z - C	0.0123576	0.92341	0.975057
RNF139	SWM	Z - C	-0.277149	0.047604	0.313513
RNF14	SWM	Z - C	-0.444592	0.00596813	0.147438
RNF141	SWM	Z - C	0.0734443	0.631234	0.843026
RNF144A	SWM	Z - C	0.055354	0.824253	0.934006
RNF144B	SWM	Z - C	0.13241	0.559053	0.803002
RNF145	SWM	Z - C	0.534654	0.132572	0.452593
RNF146	SWM	Z - C	-0.516616	0.0610327	0.340326
RNF148	SWM	Z - C	0.0286099	0.904537	0.968063
RNF149	SWM	Z - C	0.225878	0.0422225	0.298525
RNF150	SWM	Z - C	0.47901	0.00945594	0.168016
RNF152	SWM	Z - C	0.168857	0.364429	0.686137
RNF157	SWM	Z - C	-0.20602	0.0576824	0.333559
RNF165	SWM	Z - C	-0.713513	0.0286565	0.258575
RNF167	SWM	Z - C	-0.041479	0.732755	0.893038
RNF169	SWM	Z - C	0.00820306	0.971539	0.989807
RNF170	SWM	Z - C	-0.0985704	0.625411	0.839991
RNF181	SWM	Z - C	-0.170824	0.115529	0.429215
RNF187	SWM	Z - C	-0.466633	0.00362908	0.122646
RNF19A	SWM	Z - C	-0.127022	0.44514	0.738176
RNF19B	SWM	Z - C	0.161048	0.168929	0.493535
RNF2	SWM	Z - C	-0.110964	0.585479	0.818515
RNF20	SWM	Z - C	0.0440176	0.73324	0.89314
RNF208	SWM	Z - C	-0.274985	0.106552	0.41823
RNF214	SWM	Z - C	0.0866513	0.536166	0.789554
RNF215	SWM	Z - C	-0.143891	0.577514	0.814957
RNF216	SWM	Z - C	-0.0409994	0.819712	0.932053
RNF220	SWM	Z - C	-0.190187	0.122057	0.440301
RNF224	SWM	Z - C	0.64355	0.00695828	0.151939
RNF24	SWM	Z - C	-0.263727	0.0246757	0.242039
RNF26	SWM	Z - C	0.446018	0.110845	0.424607
RNF38	SWM	Z - C	-0.302831	0.305395	0.637824
RNF4	SWM	Z - C	0.033369	0.840023	0.942303
RNF40	SWM	Z - C	0.160627	0.292642	0.627673
RNF41	SWM	Z - C	-0.24509	0.0579977	0.33378
RNF44	SWM	Z - C	0.164272	0.296891	0.629747
RNF5	SWM	Z - C	0.189524	0.281292	0.615959
RNF7	SWM	Z - C	-0.073662	0.523467	0.783099
RNGTT	SWM	Z - C	-0.191163	0.33198	0.658708
RNMT	SWM	Z - C	-0.0341109	0.881052	0.960052
RNPEP	SWM	Z - C	-0.00974298	0.974519	0.990704
RNPEPL1	SWM	Z - C	0.251615	0.352859	0.675276
RNPS1	SWM	Z - C	-0.189503	0.107699	0.421031
RO60	SWM	Z - C	0.112902	0.504909	0.772583
ROBO1	SWM	Z - C	0.3508	0.0641489	0.347293
ROBO2	SWM	Z - C	0.389675	0.110944	0.4248
ROCK1	SWM	Z - C	0.105244	0.54242	0.793465
ROCK2	SWM	Z - C	-0.413175	0.0025931	0.109576
ROGDI	SWM	Z - C	-0.5576	0.0452107	0.306137
ROMO1	SWM	Z - C	-0.213853	0.434523	0.732265
RORA	SWM	Z - C	-0.261582	0.264584	0.60383
RORB	SWM	Z - C	0.0802923	0.656834	0.856438
RP9	SWM	Z - C	0.157537	0.218018	0.554581
RPA1	SWM	Z - C	-0.0135054	0.917278	0.973794
RPA2	SWM	Z - C	0.135551	0.402161	0.71194
RPA3	SWM	Z - C	-0.434002	0.149649	0.47129
RPAIN	SWM	Z - C	-0.0747369	0.614935	0.833871
RPE65	SWM	Z - C	-0.199178	0.191131	0.522478
RPGRIP1L	SWM	Z - C	0.120784	0.698912	0.877456
RPH3A	SWM	Z - C	-0.989879	0.000462868	0.0540626
RPH3AL	SWM	Z - C	0.259054	0.225265	0.562392
RPL10A	SWM	Z - C	0.11711	0.391778	0.705023
RPL10L	SWM	Z - C	-0.310516	0.416808	0.71961
RPL11	SWM	Z - C	-0.107831	0.409896	0.715418
RPL12	SWM	Z - C	0.00350728	0.979072	0.992337
RPL13	SWM	Z - C	0.178884	0.145447	0.467765
RPL13A	SWM	Z - C	0.312055	0.0233616	0.239163
RPL14	SWM	Z - C	0.0913804	0.362785	0.684877
RPL15	SWM	Z - C	-0.00576007	0.955675	0.984663
RPL17	SWM	Z - C	-0.0562133	0.650684	0.85321
RPL18	SWM	Z - C	0.0602743	0.608864	0.829742
RPL18A	SWM	Z - C	-0.0419426	0.76903	0.908527
RPL19	SWM	Z - C	-0.165583	0.181058	0.51073
RPL21	SWM	Z - C	-0.103	0.370345	0.690837
RPL22	SWM	Z - C	0.0449136	0.725488	0.889953
RPL23	SWM	Z - C	0.0736116	0.528125	0.786036
RPL23A	SWM	Z - C	0.321072	0.0501498	0.320176
RPL24	SWM	Z - C	-0.0936786	0.412443	0.716897
RPL26	SWM	Z - C	-0.0161108	0.925033	0.975172
RPL26L1	SWM	Z - C	0.211182	0.310808	0.641478
RPL27	SWM	Z - C	-0.013505	0.892543	0.963288
RPL27A	SWM	Z - C	0.125027	0.531098	0.787916
RPL28	SWM	Z - C	0.19771	0.3022	0.633423
RPL29	SWM	Z - C	0.0283172	0.907937	0.969726
RPL30	SWM	Z - C	0.110359	0.441063	0.736058
RPL31	SWM	Z - C	-0.00826796	0.946436	0.981767
RPL32	SWM	Z - C	-0.0879823	0.551669	0.798142
RPL34	SWM	Z - C	-0.0383799	0.78943	0.918378
RPL35	SWM	Z - C	-0.154406	0.448797	0.741332
RPL35A	SWM	Z - C	-0.0672217	0.44136	0.736231
RPL36	SWM	Z - C	-0.0555435	0.511112	0.777641
RPL36A	SWM	Z - C	-0.126898	0.433208	0.731598
RPL37	SWM	Z - C	0.106937	0.412697	0.716925
RPL37A	SWM	Z - C	0.0649463	0.649249	0.852645
RPL38	SWM	Z - C	-0.110366	0.526294	0.784511
RPL39	SWM	Z - C	-0.447291	0.139653	0.462805
RPL4	SWM	Z - C	-0.0667354	0.628011	0.841242
RPL41	SWM	Z - C	0.199578	0.058077	0.33378
RPL5	SWM	Z - C	0.0238113	0.80028	0.924503
RPL6	SWM	Z - C	-0.211707	0.201371	0.534987
RPL7	SWM	Z - C	0.0259154	0.848055	0.9456
RPL7A	SWM	Z - C	0.0153703	0.909015	0.970017
RPL7L1	SWM	Z - C	-0.0195777	0.93048	0.977943
RPL8	SWM	Z - C	-0.0645333	0.61385	0.833803
RPL9	SWM	Z - C	0.047005	0.598758	0.824606
RPLP0	SWM	Z - C	0.0770754	0.471792	0.753713
RPLP1	SWM	Z - C	-0.106005	0.294343	0.628234
RPLP2	SWM	Z - C	-0.0306061	0.821928	0.932892
RPN1	SWM	Z - C	-0.109985	0.381571	0.695956
RPN2	SWM	Z - C	-0.0704936	0.767636	0.907989
RPP14	SWM	Z - C	0.237944	0.126148	0.445053
RPP21	SWM	Z - C	0.505041	0.00111063	0.0830881
RPP25	SWM	Z - C	-0.244838	0.306075	0.638186
RPP30	SWM	Z - C	-0.208531	0.257979	0.597379
RPRD1A	SWM	Z - C	-0.394071	0.0339997	0.274528
RPRD1B	SWM	Z - C	-0.21427	0.0570567	0.33215
RPRD2	SWM	Z - C	-0.200139	0.288769	0.623461
RPRM	SWM	Z - C	0.0721565	0.688637	0.871928
RPRML	SWM	Z - C	-0.135717	0.178229	0.506505
RPS10	SWM	Z - C	-0.0329526	0.734984	0.893859
RPS11	SWM	Z - C	-0.185206	0.292824	0.627673
RPS12	SWM	Z - C	0.172391	0.152422	0.473317
RPS13	SWM	Z - C	-0.0423149	0.812438	0.929335
RPS14	SWM	Z - C	-0.0680853	0.529003	0.786219
RPS15	SWM	Z - C	0.0145205	0.840581	0.942303
RPS15A	SWM	Z - C	-0.252564	0.487349	0.762561
RPS16	SWM	Z - C	-0.186242	0.158985	0.482014
RPS17	SWM	Z - C	0.512342	0.000490664	0.0557764
RPS18	SWM	Z - C	-0.0982539	0.458274	0.747419
RPS19	SWM	Z - C	0.195228	0.0957987	0.40372
RPS19BP1	SWM	Z - C	-0.0989582	0.662018	0.859102
RPS2	SWM	Z - C	0.261995	0.117737	0.433368
RPS20	SWM	Z - C	-0.0703079	0.72944	0.891921
RPS21	SWM	Z - C	-0.0239967	0.800716	0.924804
RPS23	SWM	Z - C	0.13885	0.47235	0.754037
RPS24	SWM	Z - C	0.0267416	0.831198	0.937431
RPS25	SWM	Z - C	0.063622	0.615624	0.834546
RPS26	SWM	Z - C	0.0774252	0.477553	0.755607
RPS27	SWM	Z - C	-0.275171	0.100647	0.410672
RPS27A	SWM	Z - C	-0.129778	0.467761	0.752243
RPS27L	SWM	Z - C	0.0400075	0.857217	0.948574
RPS28	SWM	Z - C	-0.24851	0.349535	0.672881
RPS29	SWM	Z - C	0.07533	0.432474	0.731345
RPS3	SWM	Z - C	0.141704	0.187536	0.518642
RPS3A	SWM	Z - C	-0.110576	0.439478	0.735095
RPS4X	SWM	Z - C	-0.0755253	0.643334	0.849337
RPS4Y1	SWM	Z - C	0.843905	0.0831952	0.380779
RPS4Y2	SWM	Z - C	-0.327987	0.140872	0.463728
RPS5	SWM	Z - C	0.19059	0.0910406	0.395207
RPS6	SWM	Z - C	0.0668351	0.478004	0.756006
RPS6KA3	SWM	Z - C	0.11823	0.495197	0.767025
RPS6KA5	SWM	Z - C	0.451302	0.00332395	0.118753
RPS6KB1	SWM	Z - C	0.126833	0.543267	0.793682
RPS6KB2	SWM	Z - C	-0.387336	0.00603351	0.147536
RPS6KC1	SWM	Z - C	0.230553	0.138855	0.461463
RPS7	SWM	Z - C	0.126259	0.452105	0.74384
RPS8	SWM	Z - C	-0.251717	0.248576	0.587732
RPS9	SWM	Z - C	-0.137736	0.326435	0.655581
RPSA	SWM	Z - C	-0.0346702	0.830516	0.937431
RRAGA	SWM	Z - C	-0.0645728	0.713568	0.88531
RRAGB	SWM	Z - C	-0.199872	0.381288	0.695956
RRN3	SWM	Z - C	0.150326	0.445687	0.738507
RRP1	SWM	Z - C	-0.345524	0.234682	0.57299
RRP1B	SWM	Z - C	-0.19023	0.495113	0.767025
RRP36	SWM	Z - C	-0.0800145	0.751368	0.899442
RRS1	SWM	Z - C	-0.447804	0.1088	0.421625
RS1	SWM	Z - C	0.22742	0.225447	0.562429
RSAD1	SWM	Z - C	0.170761	0.454181	0.746042
RSBN1	SWM	Z - C	-0.00596003	0.981431	0.992888
RSF1	SWM	Z - C	-0.097114	0.297214	0.629823
RSL1D1	SWM	Z - C	-0.123575	0.746269	0.898376
RSL24D1	SWM	Z - C	-0.0716733	0.689065	0.872073
RSPH9	SWM	Z - C	-0.0234964	0.890913	0.963288
RSPO4	SWM	Z - C	-0.204436	0.532889	0.788169
RSPRY1	SWM	Z - C	-0.195879	0.316144	0.645906
RSRC2	SWM	Z - C	-0.0355259	0.8751	0.957102
RSRP1	SWM	Z - C	-0.23228	0.207962	0.541593
RSU1	SWM	Z - C	0.0881831	0.537234	0.790189
RTCA	SWM	Z - C	-0.0307073	0.840975	0.942395
RTCB	SWM	Z - C	-0.266913	0.0831074	0.380659
RTF2	SWM	Z - C	-0.189607	0.298921	0.631689
RTL5	SWM	Z - C	-0.0670007	0.675479	0.864962
RTL6	SWM	Z - C	-0.0368439	0.879604	0.959398
RTL8A	SWM	Z - C	-0.12908	0.506542	0.773466
RTL8C	SWM	Z - C	-0.271083	0.0799963	0.374042
RTN1	SWM	Z - C	0.0032801	0.986563	0.994517
RTN2	SWM	Z - C	-0.0234245	0.841695	0.942668
RTN3	SWM	Z - C	0.0114628	0.949542	0.98236
RTN4	SWM	Z - C	-0.0958493	0.557619	0.802506
RTN4IP1	SWM	Z - C	0.249901	0.169441	0.493628
RTN4R	SWM	Z - C	-0.253744	0.167735	0.49202
RTN4RL1	SWM	Z - C	0.248022	0.142015	0.464824
RTN4RL2	SWM	Z - C	0.406391	0.186527	0.518642
RTP2	SWM	Z - C	0.300021	0.109446	0.422224
RTP5	SWM	Z - C	-0.111027	0.518704	0.781638
RTRAF	SWM	Z - C	0.426679	0.0752955	0.367165
RUFY1	SWM	Z - C	-0.142734	0.408905	0.714401
RUFY2	SWM	Z - C	-0.374751	0.00860315	0.163703
RUFY3	SWM	Z - C	-0.104862	0.456521	0.746953
RUNDC1	SWM	Z - C	0.36603	0.0219466	0.232565
RUNDC3A	SWM	Z - C	-0.601041	0.000250759	0.0465942
RUNX1T1	SWM	Z - C	-0.248296	0.351697	0.674519
RUSC1	SWM	Z - C	0.160756	0.272124	0.609961
RUSC2	SWM	Z - C	-0.16329	0.245925	0.584623
RUVBL1	SWM	Z - C	0.354694	0.268704	0.606679
RUVBL2	SWM	Z - C	-0.148738	0.222969	0.559695
RWDD1	SWM	Z - C	-0.102915	0.443027	0.73713
RWDD2A	SWM	Z - C	-0.323469	0.136765	0.459013
RXRA	SWM	Z - C	0.356072	0.00402685	0.12911
RXRB	SWM	Z - C	0.0872311	0.658528	0.857337
RXYLT1	SWM	Z - C	-0.356779	0.158934	0.482014
RYBP	SWM	Z - C	0.163166	0.223293	0.560023
RYK	SWM	Z - C	0.177902	0.27461	0.611462
RYR2	SWM	Z - C	-0.115886	0.584622	0.818515
S100A1	SWM	Z - C	-0.445782	0.00955916	0.168016
S100A10	SWM	Z - C	-0.294929	0.159798	0.482375
S100A11	SWM	Z - C	0.0118417	0.94005	0.980366
S100A12	SWM	Z - C	0.0108243	0.966843	0.988125
S100A13	SWM	Z - C	0.0736675	0.784686	0.915903
S100A16	SWM	Z - C	0.0141558	0.931908	0.978174
S100A4	SWM	Z - C	-0.316792	0.252539	0.592325
S100A8	SWM	Z - C	-0.499464	0.0346427	0.276427
S100B	SWM	Z - C	-0.0206242	0.907738	0.969726
S100P	SWM	Z - C	0.220452	0.229737	0.566766
SAA4	SWM	Z - C	0.0350296	0.795101	0.920697
SAAL1	SWM	Z - C	0.149446	0.440706	0.735812
SACM1L	SWM	Z - C	0.069194	0.680377	0.867849
SACS	SWM	Z - C	-0.207018	0.200492	0.533892
SAFB	SWM	Z - C	0.226814	0.296822	0.629747
SAFB2	SWM	Z - C	0.194947	0.190858	0.522221
SALL1	SWM	Z - C	0.295719	0.222228	0.559116
SALL3	SWM	Z - C	-0.0214235	0.879327	0.959336
SAMD1	SWM	Z - C	0.13242	0.489553	0.764003
SAMD10	SWM	Z - C	0.126379	0.5413	0.792572
SAMD12	SWM	Z - C	0.0166364	0.944028	0.980894
SAMD4A	SWM	Z - C	-0.491051	0.109563	0.422284
SAMD4B	SWM	Z - C	-0.30411	0.146643	0.467765
SAMD8	SWM	Z - C	-0.398429	0.00149501	0.0959648
SAP130	SWM	Z - C	-0.132188	0.307819	0.638771
SAP18	SWM	Z - C	-0.284171	0.136109	0.458293
SAP30	SWM	Z - C	0.061221	0.666306	0.861344
SAP30BP	SWM	Z - C	-0.000647567	0.996765	0.99866
SAR1A	SWM	Z - C	0.0300371	0.780989	0.914526
SARAF	SWM	Z - C	-0.128514	0.465549	0.750967
SARDH	SWM	Z - C	-0.125688	0.608975	0.829742
SARNP	SWM	Z - C	0.227554	0.231588	0.569868
SARS1	SWM	Z - C	0.126038	0.381062	0.695897
SARS2	SWM	Z - C	-0.226097	0.221664	0.558659
SART1	SWM	Z - C	0.135809	0.534967	0.789108
SART3	SWM	Z - C	0.118728	0.441871	0.736563
SAT1	SWM	Z - C	-0.0422267	0.76851	0.908409
SAT2	SWM	Z - C	-0.0518161	0.819536	0.931974
SATB1	SWM	Z - C	-0.35432	0.0201501	0.225681
SATB2	SWM	Z - C	-0.710803	0.00201277	0.101581
SAXO2	SWM	Z - C	0.381505	0.0918603	0.395695
SBDS	SWM	Z - C	-0.0822461	0.522846	0.783099
SBF2	SWM	Z - C	-0.185412	0.371348	0.691723
SBK1	SWM	Z - C	0.135765	0.32135	0.651408
SBNO1	SWM	Z - C	-0.0479268	0.765497	0.907075
SBSN	SWM	Z - C	-0.402441	0.0294151	0.262165
SBSPON	SWM	Z - C	0.0961688	0.461452	0.748421
SC5D	SWM	Z - C	0.504395	0.0164466	0.208331
SCAF1	SWM	Z - C	-0.45597	0.0476808	0.313513
SCAF11	SWM	Z - C	0.0802926	0.650752	0.85321
SCAF8	SWM	Z - C	-0.72583	0.00316442	0.116824
SCAI	SWM	Z - C	-0.0520711	0.723157	0.889266
SCAMP1	SWM	Z - C	0.337621	0.0994985	0.408964
SCAMP2	SWM	Z - C	0.0470459	0.79279	0.919845
SCAMP4	SWM	Z - C	-0.0695998	0.698892	0.877456
SCAMP5	SWM	Z - C	-0.0190683	0.919635	0.974642
SCAP	SWM	Z - C	-0.117784	0.558757	0.803002
SCAPER	SWM	Z - C	-0.0700503	0.558755	0.803002
SCARA3	SWM	Z - C	0.269028	0.146595	0.467765
SCARB1	SWM	Z - C	-0.0229972	0.920327	0.974657
SCARB2	SWM	Z - C	0.028021	0.874775	0.957102
SCARF2	SWM	Z - C	-0.135173	0.425238	0.725004
SCCPDH	SWM	Z - C	-0.0643751	0.559349	0.803002
SCD	SWM	Z - C	0.0233089	0.883742	0.961254
SCD5	SWM	Z - C	-0.0333034	0.821352	0.932856
SCFD1	SWM	Z - C	-0.286455	0.161651	0.484303
SCFD2	SWM	Z - C	-0.00902949	0.940742	0.980366
SCG2	SWM	Z - C	-0.244104	0.112394	0.425673
SCG3	SWM	Z - C	-0.141391	0.396072	0.709433
SCG5	SWM	Z - C	-0.138077	0.454345	0.746042
SCGB1D1	SWM	Z - C	0.439362	0.0138529	0.19463
SCGB1D2	SWM	Z - C	0.0475113	0.808418	0.927636
SCGB2B2	SWM	Z - C	-0.381312	0.119079	0.435017
SCHIP1	SWM	Z - C	-0.0772833	0.603235	0.82618
SCLT1	SWM	Z - C	-0.085251	0.642512	0.848763
SCML4	SWM	Z - C	-0.0105161	0.933889	0.979079
SCN1B	SWM	Z - C	-0.319755	0.0920593	0.395945
SCN2A	SWM	Z - C	-0.21345	0.226255	0.563112
SCN2B	SWM	Z - C	-0.208936	0.250842	0.590315
SCN3A	SWM	Z - C	0.0928831	0.706623	0.882321
SCN3B	SWM	Z - C	-0.388142	0.0144205	0.198463
SCN4A	SWM	Z - C	0.383666	0.104738	0.41558
SCN4B	SWM	Z - C	0.0650683	0.727407	0.890565
SCN8A	SWM	Z - C	-0.552377	0.0109484	0.178766
SCN9A	SWM	Z - C	0.0329822	0.7824	0.914942
SCNM1	SWM	Z - C	-0.0215429	0.895119	0.964305
SCNN1A	SWM	Z - C	0.166184	0.52293	0.783099
SCNN1B	SWM	Z - C	0.187424	0.116229	0.43017
SCNN1G	SWM	Z - C	0.2091	0.164174	0.487594
SCO2	SWM	Z - C	-0.204623	0.306237	0.638186
SCP2	SWM	Z - C	0.386005	0.0141743	0.197032
SCRG1	SWM	Z - C	-0.128167	0.563407	0.805774
SCRIB	SWM	Z - C	0.140743	0.3734	0.692801
SCRN3	SWM	Z - C	-0.0991463	0.690792	0.873719
SCRT1	SWM	Z - C	-0.350859	0.109927	0.423498
SCRT2	SWM	Z - C	-0.120043	0.571879	0.811812
SCX	SWM	Z - C	-0.145496	0.391941	0.705121
SCYL1	SWM	Z - C	-0.0486535	0.818043	0.93166
SCYL2	SWM	Z - C	0.165229	0.344109	0.669858
SCYL3	SWM	Z - C	0.0245917	0.898227	0.964978
SDC2	SWM	Z - C	0.28577	0.0853397	0.384604
SDC3	SWM	Z - C	0.396649	0.00221814	0.101651
SDC4	SWM	Z - C	-0.199293	0.277653	0.614032
SDCBP	SWM	Z - C	0.0529719	0.735628	0.893859
SDCBP2	SWM	Z - C	-0.174213	0.416022	0.718963
SDF4	SWM	Z - C	-0.366805	0.0645731	0.348193
SDHA	SWM	Z - C	0.119439	0.522485	0.783099
SDHAF1	SWM	Z - C	0.0690589	0.821387	0.932856
SDHB	SWM	Z - C	-0.175937	0.231712	0.569871
SDHC	SWM	Z - C	-0.0603009	0.627534	0.840951
SDHD	SWM	Z - C	-0.265783	0.292446	0.627673
SDK2	SWM	Z - C	-0.637691	0.00286877	0.111628
SDR39U1	SWM	Z - C	-0.0811169	0.700447	0.878234
SEC11A	SWM	Z - C	-0.250391	0.0660637	0.349408
SEC11C	SWM	Z - C	-0.0402476	0.724892	0.889774
SEC14L1	SWM	Z - C	-0.193737	0.295941	0.629235
SEC16A	SWM	Z - C	-0.129212	0.508774	0.775836
SEC22A	SWM	Z - C	-0.0895895	0.512472	0.778413
SEC22B	SWM	Z - C	-0.316494	0.0701006	0.356382
SEC22C	SWM	Z - C	0.226972	0.267467	0.606679
SEC23A	SWM	Z - C	0.163247	0.484015	0.760289
SEC23B	SWM	Z - C	-0.04357	0.863635	0.951697
SEC24A	SWM	Z - C	-0.0135604	0.950962	0.98236
SEC24C	SWM	Z - C	0.011468	0.96063	0.986644
SEC31A	SWM	Z - C	-0.475245	0.0045981	0.134606
SEC61A1	SWM	Z - C	0.255421	0.0509336	0.321247
SEC61A2	SWM	Z - C	0.149614	0.703992	0.880115
SEC61B	SWM	Z - C	-0.0372173	0.865698	0.952187
SEC61G	SWM	Z - C	-0.327364	0.0653754	0.349408
SEC62	SWM	Z - C	-0.425954	0.0190155	0.222517
SEC63	SWM	Z - C	0.289364	0.00774838	0.159034
SECISBP2L	SWM	Z - C	-0.246167	0.219303	0.556395
SEH1L	SWM	Z - C	0.173077	0.376122	0.693836
SEL1L	SWM	Z - C	0.199255	0.472636	0.754037
SEL1L3	SWM	Z - C	0.34884	0.112436	0.425673
SELENOF	SWM	Z - C	0.0675537	0.578477	0.815443
SELENOH	SWM	Z - C	-0.105005	0.658811	0.857356
SELENOK	SWM	Z - C	-0.229496	0.127039	0.44631
SELENOM	SWM	Z - C	0.245904	0.154101	0.47419
SELENOO	SWM	Z - C	0.0197238	0.924574	0.975172
SELENOP	SWM	Z - C	0.137882	0.362743	0.684877
SELENOT	SWM	Z - C	-0.137332	0.287346	0.621978
SELENOV	SWM	Z - C	-0.119182	0.529745	0.786708
SELENOW	SWM	Z - C	-0.374342	0.016203	0.207192
SEM1	SWM	Z - C	-0.0173337	0.873956	0.956576
SEMA3A	SWM	Z - C	-0.343201	0.153389	0.47419
SEMA3B	SWM	Z - C	0.0542174	0.762529	0.905743
SEMA3C	SWM	Z - C	-0.0833744	0.456309	0.746953
SEMA3E	SWM	Z - C	0.109558	0.579956	0.815813
SEMA3G	SWM	Z - C	0.172211	0.308323	0.638997
SEMA4A	SWM	Z - C	-0.0926164	0.743222	0.896928
SEMA4C	SWM	Z - C	-0.2098	0.531951	0.788055
SEMA4D	SWM	Z - C	-0.0444571	0.881937	0.960387
SEMA4F	SWM	Z - C	0.24821	0.317333	0.64716
SEMA4G	SWM	Z - C	-0.0301233	0.864848	0.952104
SEMA5A	SWM	Z - C	0.145295	0.437055	0.733415
SEMA5B	SWM	Z - C	-0.207385	0.433568	0.731923
SEMA6A	SWM	Z - C	-0.206471	0.0792793	0.372681
SEMA6B	SWM	Z - C	-0.25136	0.0994445	0.408964
SEMA6C	SWM	Z - C	0.240704	0.0778282	0.371699
SEMA6D	SWM	Z - C	-0.134847	0.340638	0.665538
SEMA7A	SWM	Z - C	-0.117647	0.497809	0.768759
SEMG1	SWM	Z - C	0.187701	0.263182	0.602261
SENP1	SWM	Z - C	-0.00364118	0.972538	0.989812
SENP2	SWM	Z - C	-0.0483864	0.704272	0.880138
SENP3	SWM	Z - C	0.0466706	0.704831	0.880585
SENP6	SWM	Z - C	0.212098	0.356486	0.67894
SENP7	SWM	Z - C	-0.0832423	0.547884	0.795589
SEPHS1	SWM	Z - C	0.0252717	0.893584	0.963482
SEPTIN2	SWM	Z - C	0.12574	0.421068	0.722268
SEPTIN3	SWM	Z - C	-0.413789	0.0843884	0.383581
SEPTIN4	SWM	Z - C	-0.534724	0.00201602	0.101581
SEPTIN5	SWM	Z - C	0.0107657	0.959899	0.986285
SEPTIN6	SWM	Z - C	-0.208396	0.0774156	0.371349
SEPTIN7	SWM	Z - C	-0.214375	0.151769	0.472464
SEPTIN8	SWM	Z - C	-0.193994	0.188383	0.519834
SERBP1	SWM	Z - C	-0.413201	0.0917568	0.395639
SERF1A	SWM	Z - C	0.260685	0.108581	0.421625
SERF2	SWM	Z - C	0.0613918	0.746049	0.898376
SERGEF	SWM	Z - C	-0.284354	0.0332461	0.273499
SERINC1	SWM	Z - C	0.334203	0.0553431	0.329985
SERINC3	SWM	Z - C	-0.144819	0.497011	0.768759
SERINC5	SWM	Z - C	0.381772	0.0127328	0.18826
SERP1	SWM	Z - C	-0.0352589	0.848925	0.9456
SERP2	SWM	Z - C	0.0605663	0.804936	0.926079
SERPINA1	SWM	Z - C	-0.464658	0.113085	0.425999
SERPINA12	SWM	Z - C	-0.27205	0.12651	0.445487
SERPINA7	SWM	Z - C	0.26227	0.216957	0.553285
SERPINA9	SWM	Z - C	-0.133569	0.55757	0.802506
SERPINB2	SWM	Z - C	-0.0428843	0.896625	0.964733
SERPINB6	SWM	Z - C	-0.166959	0.252093	0.591846
SERPINC1	SWM	Z - C	0.435933	0.0294556	0.262165
SERPINE1	SWM	Z - C	0.205848	0.362879	0.684877
SERPINE2	SWM	Z - C	0.173568	0.253236	0.592509
SERPINF1	SWM	Z - C	0.124311	0.377415	0.694368
SERPINH1	SWM	Z - C	-0.402399	0.0194837	0.224095
SERPINI1	SWM	Z - C	0.0550325	0.758038	0.903719
SERTAD1	SWM	Z - C	-0.196402	0.289841	0.624564
SERTAD2	SWM	Z - C	-0.401599	0.0991181	0.408506
SERTAD3	SWM	Z - C	0.386584	0.108639	0.421625
SERTM2	SWM	Z - C	0.185609	0.222367	0.559216
SESN2	SWM	Z - C	-0.318626	0.119199	0.435271
SESN3	SWM	Z - C	0.0905313	0.56275	0.805718
SESTD1	SWM	Z - C	0.23417	0.0704814	0.356734
SETD1A	SWM	Z - C	0.207373	0.170668	0.494988
SETD2	SWM	Z - C	0.344591	0.237382	0.57541
SETD3	SWM	Z - C	-0.136597	0.41803	0.719996
SETD5	SWM	Z - C	-0.549041	0.0246702	0.242039
SETD7	SWM	Z - C	0.00887117	0.961444	0.986794
SETDB1	SWM	Z - C	0.307745	0.0467235	0.311478
SETX	SWM	Z - C	-0.0935214	0.629616	0.842022
SEZ6	SWM	Z - C	-0.0756279	0.679849	0.867831
SEZ6L	SWM	Z - C	0.00333571	0.986496	0.994517
SEZ6L2	SWM	Z - C	-0.0776655	0.544394	0.794048
SF1	SWM	Z - C	-0.242768	0.179712	0.508219
SF3A1	SWM	Z - C	-0.294371	0.196638	0.529204
SF3A2	SWM	Z - C	-0.364678	0.12177	0.440241
SF3A3	SWM	Z - C	-0.133877	0.372131	0.692584
SF3B1	SWM	Z - C	-0.0670821	0.809889	0.928224
SF3B2	SWM	Z - C	-0.298438	0.0653552	0.349408
SF3B3	SWM	Z - C	-0.120258	0.461639	0.748421
SF3B5	SWM	Z - C	-0.639732	0.00764547	0.159034
SF3B6	SWM	Z - C	-0.128662	0.595561	0.821892
SFPQ	SWM	Z - C	0.120672	0.309962	0.640348
SFRP2	SWM	Z - C	0.476435	0.0130692	0.189673
SFSWAP	SWM	Z - C	-0.0198643	0.923214	0.975011
SFT2D1	SWM	Z - C	-0.0941218	0.490965	0.765073
SFT2D2	SWM	Z - C	0.213588	0.220374	0.55823
SFXN1	SWM	Z - C	0.099761	0.40214	0.71194
SFXN3	SWM	Z - C	-0.283974	0.0849288	0.383978
SGCB	SWM	Z - C	-0.47935	0.100705	0.410672
SGCD	SWM	Z - C	0.34257	0.0016312	0.0959648
SGCE	SWM	Z - C	-0.325968	0.0688105	0.353689
SGIP1	SWM	Z - C	0.218092	0.071664	0.358307
SGK1	SWM	Z - C	-0.0497744	0.822628	0.933066
SGK3	SWM	Z - C	0.101833	0.405965	0.713609
SGMS1	SWM	Z - C	-0.0992358	0.717434	0.886947
SGPL1	SWM	Z - C	0.617383	0.0035913	0.122646
SGPP1	SWM	Z - C	0.316687	0.159912	0.482375
SGSH	SWM	Z - C	-0.125289	0.649794	0.852816
SGSM1	SWM	Z - C	0.178683	0.25348	0.592612
SGSM2	SWM	Z - C	-0.181555	0.282961	0.617491
SGSM3	SWM	Z - C	0.165689	0.242085	0.580072
SGTA	SWM	Z - C	0.172093	0.360222	0.682324
SGTB	SWM	Z - C	-0.0660043	0.698646	0.877456
SH2B1	SWM	Z - C	-0.0980556	0.627491	0.840951
SH2D3C	SWM	Z - C	0.300682	0.232114	0.570059
SH2D6	SWM	Z - C	-0.176262	0.609132	0.829742
SH3BGRL	SWM	Z - C	0.298544	0.0933282	0.398489
SH3BGRL2	SWM	Z - C	0.034634	0.892776	0.963288
SH3BGRL3	SWM	Z - C	-0.353285	0.0210882	0.228281
SH3BP2	SWM	Z - C	0.349312	0.00135934	0.0911652
SH3BP5	SWM	Z - C	-0.318157	0.099128	0.408506
SH3D21	SWM	Z - C	0.0772261	0.474495	0.754037
SH3GL1	SWM	Z - C	0.07705	0.666027	0.861241
SH3GL2	SWM	Z - C	-0.217171	0.243456	0.581747
SH3GL3	SWM	Z - C	-0.465681	0.0250658	0.243238
SH3GLB1	SWM	Z - C	0.0988994	0.57459	0.813195
SH3GLB2	SWM	Z - C	-0.220831	0.261604	0.600332
SH3KBP1	SWM	Z - C	-0.257553	0.0763202	0.368494
SH3PXD2A	SWM	Z - C	0.225446	0.177259	0.504708
SH3RF3	SWM	Z - C	0.0300126	0.884002	0.961254
SH3YL1	SWM	Z - C	-0.0931499	0.512756	0.778413
SHANK1	SWM	Z - C	-0.435861	0.0221649	0.232905
SHANK2	SWM	Z - C	0.0696335	0.595273	0.821875
SHANK3	SWM	Z - C	-0.410102	0.0288737	0.259332
SHARPIN	SWM	Z - C	-0.143571	0.398063	0.710635
SHB	SWM	Z - C	-0.678092	0.0106612	0.177202
SHC1	SWM	Z - C	-0.22435	0.109451	0.422224
SHC3	SWM	Z - C	0.165377	0.619464	0.835714
SHF	SWM	Z - C	-0.209348	0.246529	0.585255
SHFL	SWM	Z - C	0.00910253	0.931426	0.978088
SHISA4	SWM	Z - C	-0.0207245	0.870175	0.954765
SHISA5	SWM	Z - C	-0.388871	0.0869312	0.386444
SHISA7	SWM	Z - C	-0.192278	0.21232	0.548535
SHISA9	SWM	Z - C	-0.321267	0.260957	0.599664
SHLD1	SWM	Z - C	0.0405456	0.872104	0.955505
SHMT1	SWM	Z - C	-0.0101384	0.976359	0.991193
SHMT2	SWM	Z - C	-0.252203	0.332049	0.658708
SHOC2	SWM	Z - C	-0.178135	0.274894	0.611794
SHOX2	SWM	Z - C	-0.381403	0.212386	0.548543
SHPRH	SWM	Z - C	-0.284181	0.0341154	0.274528
SHROOM2	SWM	Z - C	0.106958	0.639661	0.847722
SHTN1	SWM	Z - C	-0.141785	0.463869	0.749994
SIAE	SWM	Z - C	-0.122447	0.548178	0.795589
SIAH1	SWM	Z - C	-0.273573	0.431669	0.730437
SIAH2	SWM	Z - C	-0.00262483	0.99083	0.996031
SIAH3	SWM	Z - C	0.0858025	0.565413	0.807513
SIDT2	SWM	Z - C	-0.132249	0.612515	0.832765
SIGIRR	SWM	Z - C	-0.497955	0.0352064	0.277725
SIGLEC16	SWM	Z - C	-0.425781	0.0352711	0.277883
SIGLEC6	SWM	Z - C	-0.340762	0.151729	0.472464
SIGLEC9	SWM	Z - C	0.202047	0.379326	0.694889
SIGMAR1	SWM	Z - C	0.157176	0.189235	0.52081
SIK2	SWM	Z - C	-0.632103	0.011745	0.180675
SIN3A	SWM	Z - C	-0.150785	0.600214	0.825424
SIN3B	SWM	Z - C	-0.177708	0.328299	0.656823
SIPA1	SWM	Z - C	-0.165572	0.469333	0.752619
SIPA1L1	SWM	Z - C	-0.139264	0.490171	0.764381
SIPA1L3	SWM	Z - C	0.0391869	0.806281	0.927016
SIRPA	SWM	Z - C	-0.122554	0.609033	0.829742
SIRPD	SWM	Z - C	-0.244007	0.411346	0.716159
SIRPG	SWM	Z - C	0.295604	0.236053	0.574255
SIRT1	SWM	Z - C	0.236248	0.0616828	0.340714
SIRT2	SWM	Z - C	-0.0484297	0.798467	0.923003
SIRT5	SWM	Z - C	-0.432067	0.0536477	0.326949
SIRT6	SWM	Z - C	-0.535684	0.0054199	0.141192
SIRT7	SWM	Z - C	-0.188602	0.338982	0.664533
SIVA1	SWM	Z - C	0.227308	0.204825	0.538226
SIX1	SWM	Z - C	-0.220682	0.363854	0.685489
SIX5	SWM	Z - C	0.0479214	0.855193	0.947772
SKA2	SWM	Z - C	0.0335921	0.787948	0.917387
SKI	SWM	Z - C	0.209665	0.0859389	0.38536
SKIDA1	SWM	Z - C	-0.765545	0.0400284	0.293441
SKIL	SWM	Z - C	-0.0954468	0.406263	0.713609
SKOR2	SWM	Z - C	0.341851	0.242692	0.581041
SKP1	SWM	Z - C	-0.194063	0.331428	0.658708
SLA	SWM	Z - C	-0.145233	0.519999	0.782334
SLAIN1	SWM	Z - C	-0.335869	0.132691	0.452627
SLAIN2	SWM	Z - C	0.0918624	0.504064	0.772015
SLBP	SWM	Z - C	-0.00420332	0.977933	0.991757
SLC10A3	SWM	Z - C	-0.02852	0.92041	0.974657
SLC11A2	SWM	Z - C	0.105353	0.516958	0.78043
SLC12A2	SWM	Z - C	-0.0102654	0.938873	0.980195
SLC12A4	SWM	Z - C	0.0457682	0.759211	0.904379
SLC12A5	SWM	Z - C	-0.0363925	0.849114	0.9456
SLC12A6	SWM	Z - C	-0.133678	0.532273	0.788055
SLC12A9	SWM	Z - C	0.190663	0.236651	0.574727
SLC13A5	SWM	Z - C	-0.503663	0.00556926	0.142461
SLC14A2	SWM	Z - C	0.0100487	0.934424	0.979523
SLC16A11	SWM	Z - C	0.208165	0.191055	0.522431
SLC16A14	SWM	Z - C	0.202067	0.141372	0.464068
SLC16A2	SWM	Z - C	0.181356	0.237517	0.575485
SLC16A3	SWM	Z - C	0.0518791	0.831144	0.937431
SLC16A8	SWM	Z - C	0.0881507	0.513405	0.778413
SLC17A5	SWM	Z - C	0.0358835	0.775863	0.911473
SLC17A6	SWM	Z - C	-0.212513	0.279302	0.614893
SLC17A7	SWM	Z - C	-0.642589	0.00607487	0.147536
SLC18A2	SWM	Z - C	0.169719	0.285523	0.620435
SLC18B1	SWM	Z - C	0.607613	0.0111455	0.178766
SLC19A2	SWM	Z - C	0.564992	0.00607326	0.147536
SLC1A1	SWM	Z - C	-0.458235	0.0021824	0.101609
SLC1A2	SWM	Z - C	-0.562272	0.00203891	0.101581
SLC1A3	SWM	Z - C	0.353058	0.101336	0.41086
SLC1A4	SWM	Z - C	-0.241024	0.0621731	0.342481
SLC1A6	SWM	Z - C	0.276746	0.256021	0.594716
SLC20A2	SWM	Z - C	-0.349124	0.179785	0.508219
SLC22A1	SWM	Z - C	-0.120841	0.438752	0.734442
SLC22A10	SWM	Z - C	0.0327384	0.89523	0.964305
SLC22A15	SWM	Z - C	0.0851354	0.804515	0.926021
SLC22A17	SWM	Z - C	-0.0178116	0.914183	0.971753
SLC22A2	SWM	Z - C	0.174828	0.492365	0.765856
SLC22A23	SWM	Z - C	0.288121	0.202634	0.535159
SLC22A4	SWM	Z - C	-0.0405549	0.752878	0.900738
SLC22A5	SWM	Z - C	-0.305926	0.27251	0.610072
SLC23A2	SWM	Z - C	-0.522931	0.0813897	0.376916
SLC24A2	SWM	Z - C	-0.67293	3.32891e-05	0.0181924
SLC24A3	SWM	Z - C	0.164012	0.24837	0.58752
SLC24A4	SWM	Z - C	0.120497	0.411057	0.71606
SLC25A1	SWM	Z - C	-0.00476723	0.959594	0.986285
SLC25A11	SWM	Z - C	0.186449	0.0889961	0.390973
SLC25A12	SWM	Z - C	-0.233488	0.294264	0.628217
SLC25A16	SWM	Z - C	-0.0587408	0.767593	0.907989
SLC25A17	SWM	Z - C	-0.119526	0.541592	0.792735
SLC25A19	SWM	Z - C	-0.0739667	0.810526	0.928224
SLC25A20	SWM	Z - C	-0.0576157	0.684984	0.869834
SLC25A22	SWM	Z - C	-0.365217	0.0440148	0.304568
SLC25A23	SWM	Z - C	-0.0727461	0.767121	0.907851
SLC25A26	SWM	Z - C	0.0173731	0.896949	0.964733
SLC25A27	SWM	Z - C	0.0630731	0.709051	0.883443
SLC25A29	SWM	Z - C	-0.150232	0.565969	0.808145
SLC25A3	SWM	Z - C	-0.144579	0.269846	0.607191
SLC25A30	SWM	Z - C	0.460018	0.0805744	0.374885
SLC25A33	SWM	Z - C	-0.204495	0.383872	0.698051
SLC25A36	SWM	Z - C	-0.0152732	0.927924	0.976548
SLC25A4	SWM	Z - C	-0.883477	0.0101599	0.174031
SLC25A40	SWM	Z - C	-0.26675	0.0308611	0.266947
SLC25A44	SWM	Z - C	0.433746	0.14233	0.465161
SLC25A46	SWM	Z - C	0.110143	0.536262	0.789554
SLC25A47	SWM	Z - C	-0.308322	0.231479	0.56978
SLC25A48	SWM	Z - C	0.201948	0.363421	0.685122
SLC25A5	SWM	Z - C	-0.254195	0.153193	0.47419
SLC25A52	SWM	Z - C	-0.223754	0.471667	0.753651
SLC26A1	SWM	Z - C	-0.00304185	0.988261	0.995094
SLC27A4	SWM	Z - C	-0.410342	0.0077841	0.159034
SLC29A4	SWM	Z - C	0.00789208	0.956475	0.985176
SLC2A1	SWM	Z - C	-0.501511	0.0241984	0.241806
SLC2A11	SWM	Z - C	-0.0568113	0.837172	0.940624
SLC2A13	SWM	Z - C	-0.272773	0.110828	0.424607
SLC2A3	SWM	Z - C	-0.151594	0.539069	0.79119
SLC2A4RG	SWM	Z - C	-0.0118893	0.935614	0.979602
SLC2A5	SWM	Z - C	-0.306761	0.319814	0.649647
SLC2A6	SWM	Z - C	-0.121358	0.298564	0.631587
SLC30A2	SWM	Z - C	0.177378	0.282016	0.616967
SLC30A4	SWM	Z - C	0.0808641	0.711976	0.883954
SLC30A7	SWM	Z - C	0.233999	0.210125	0.544956
SLC30A9	SWM	Z - C	-0.191224	0.254826	0.593373
SLC33A1	SWM	Z - C	0.153871	0.539012	0.79119
SLC34A2	SWM	Z - C	0.226731	0.353124	0.675326
SLC35A1	SWM	Z - C	-0.263324	0.059448	0.336466
SLC35A2	SWM	Z - C	-0.686347	0.00284096	0.111511
SLC35A5	SWM	Z - C	0.328506	0.0710398	0.358106
SLC35B2	SWM	Z - C	0.0776448	0.507367	0.774365
SLC35D1	SWM	Z - C	-0.0439137	0.776408	0.911473
SLC35E1	SWM	Z - C	-0.0232035	0.905725	0.968815
SLC35E2A	SWM	Z - C	0.0396285	0.843323	0.943689
SLC35E2B	SWM	Z - C	-0.0830193	0.513645	0.778413
SLC35E3	SWM	Z - C	0.120569	0.401881	0.71194
SLC35E4	SWM	Z - C	-0.0371514	0.760358	0.904597
SLC35F1	SWM	Z - C	0.146476	0.524094	0.783099
SLC35F3	SWM	Z - C	-0.0726892	0.629085	0.841964
SLC35F4	SWM	Z - C	0.117427	0.498816	0.768822
SLC35F6	SWM	Z - C	-0.224334	0.345522	0.670311
SLC36A1	SWM	Z - C	-0.205258	0.229499	0.566711
SLC36A2	SWM	Z - C	-0.0327285	0.88119	0.960052
SLC36A4	SWM	Z - C	0.0137738	0.944137	0.980894
SLC37A1	SWM	Z - C	0.354248	0.268023	0.606679
SLC37A3	SWM	Z - C	-0.383159	0.256082	0.594716
SLC38A1	SWM	Z - C	-0.2215	0.418558	0.720417
SLC38A10	SWM	Z - C	-0.286789	0.229692	0.566766
SLC38A2	SWM	Z - C	-0.0389901	0.79468	0.920693
SLC38A5	SWM	Z - C	0.671346	0.000355512	0.0510845
SLC38A9	SWM	Z - C	-0.20345	0.311772	0.642405
SLC39A1	SWM	Z - C	-0.155301	0.374435	0.692801
SLC39A10	SWM	Z - C	0.10297	0.614187	0.833871
SLC39A3	SWM	Z - C	-0.326857	0.0862208	0.385592
SLC39A6	SWM	Z - C	-0.0145396	0.917837	0.973895
SLC39A7	SWM	Z - C	-0.200645	0.470718	0.752938
SLC39A9	SWM	Z - C	0.174206	0.515108	0.779207
SLC3A1	SWM	Z - C	0.165307	0.473235	0.754037
SLC3A2	SWM	Z - C	0.0294134	0.802896	0.925542
SLC41A1	SWM	Z - C	0.0749899	0.62014	0.836248
SLC41A3	SWM	Z - C	0.2877	0.114505	0.427298
SLC43A2	SWM	Z - C	0.0159667	0.90689	0.969114
SLC44A1	SWM	Z - C	0.0771287	0.793813	0.920092
SLC44A2	SWM	Z - C	0.194548	0.276783	0.613027
SLC44A5	SWM	Z - C	-0.387083	0.216972	0.553285
SLC45A1	SWM	Z - C	-0.112136	0.310289	0.640686
SLC46A1	SWM	Z - C	-0.430118	0.120282	0.436628
SLC46A3	SWM	Z - C	0.215541	0.329093	0.65736
SLC49A4	SWM	Z - C	-0.131469	0.457919	0.7474
SLC4A10	SWM	Z - C	-0.159472	0.296266	0.629235
SLC4A2	SWM	Z - C	-0.249698	0.26074	0.599664
SLC4A4	SWM	Z - C	0.0665055	0.653309	0.854195
SLC4A5	SWM	Z - C	0.0746186	0.715319	0.886351
SLC4A8	SWM	Z - C	0.0120245	0.953327	0.983213
SLC50A1	SWM	Z - C	0.0558684	0.745	0.89796
SLC5A10	SWM	Z - C	-0.0809542	0.644153	0.849521
SLC5A3	SWM	Z - C	-0.388427	0.0792419	0.372681
SLC5A9	SWM	Z - C	-0.380629	0.049666	0.319182
SLC66A1	SWM	Z - C	0.332569	0.0331337	0.273345
SLC6A1	SWM	Z - C	-0.199275	0.269493	0.607008
SLC6A11	SWM	Z - C	0.339759	0.000453677	0.0540626
SLC6A15	SWM	Z - C	0.0474992	0.796837	0.921932
SLC6A17	SWM	Z - C	-0.409014	0.0109038	0.178766
SLC6A18	SWM	Z - C	-0.509282	0.056465	0.33215
SLC6A3	SWM	Z - C	0.168712	0.354426	0.676738
SLC6A5	SWM	Z - C	-0.0825132	0.638389	0.847409
SLC6A6	SWM	Z - C	0.0813319	0.692975	0.874133
SLC6A7	SWM	Z - C	0.00719886	0.950628	0.98236
SLC6A8	SWM	Z - C	0.0870542	0.502912	0.771144
SLC7A1	SWM	Z - C	-0.292057	0.06264	0.343831
SLC7A11	SWM	Z - C	-0.148152	0.502423	0.770852
SLC7A13	SWM	Z - C	0.0799094	0.743392	0.89701
SLC7A2	SWM	Z - C	-0.443074	0.0173185	0.213807
SLC7A4	SWM	Z - C	-0.262773	0.119079	0.435017
SLC7A5	SWM	Z - C	-0.255056	0.101189	0.41086
SLC7A6	SWM	Z - C	-0.153256	0.212791	0.54862
SLC8A1	SWM	Z - C	-0.104731	0.56087	0.804143
SLC8A2	SWM	Z - C	-0.578816	0.00272093	0.110351
SLC9A1	SWM	Z - C	-0.0790784	0.597117	0.822951
SLC9A2	SWM	Z - C	-0.219261	0.259846	0.59883
SLC9A3R1	SWM	Z - C	0.0656085	0.647936	0.85156
SLC9A4	SWM	Z - C	-0.118613	0.652656	0.854046
SLC9A5	SWM	Z - C	-0.222492	0.38969	0.703291
SLC9A6	SWM	Z - C	-0.137732	0.35209	0.674808
SLC9A9	SWM	Z - C	0.196659	0.227334	0.564254
SLC9B1	SWM	Z - C	0.485087	0.0448776	0.306137
SLC9B2	SWM	Z - C	-0.0141187	0.940076	0.980366
SLC9C1	SWM	Z - C	0.0140564	0.944294	0.98094
SLCO1B1	SWM	Z - C	0.165408	0.258386	0.597664
SLCO1C1	SWM	Z - C	-0.279333	0.207335	0.540667
SLCO3A1	SWM	Z - C	0.174862	0.393658	0.707098
SLCO4C1	SWM	Z - C	-0.0293578	0.843547	0.943708
SLF1	SWM	Z - C	-0.00529648	0.968721	0.988905
SLFN11	SWM	Z - C	-0.255782	0.327272	0.656176
SLFNL1	SWM	Z - C	-0.490246	0.0316063	0.269424
SLIT1	SWM	Z - C	0.0780588	0.677808	0.86687
SLIT2	SWM	Z - C	-0.352209	0.0529167	0.32481
SLIT3	SWM	Z - C	-0.390628	0.137758	0.460403
SLITRK1	SWM	Z - C	-0.336472	0.0272774	0.25346
SLITRK2	SWM	Z - C	0.104327	0.69289	0.874133
SLITRK3	SWM	Z - C	0.292745	0.0783842	0.371976
SLITRK4	SWM	Z - C	0.346634	0.128231	0.44771
SLK	SWM	Z - C	0.0348473	0.822156	0.932892
SLMAP	SWM	Z - C	0.095716	0.611437	0.831688
SLPI	SWM	Z - C	-0.0682908	0.827586	0.935832
SLTM	SWM	Z - C	0.103482	0.491547	0.7655
SLU7	SWM	Z - C	0.0986038	0.538814	0.791183
SMAD1	SWM	Z - C	0.079802	0.786299	0.916808
SMAD2	SWM	Z - C	-0.407317	0.0100596	0.17299
SMAD4	SWM	Z - C	0.242892	0.0986037	0.407882
SMAD7	SWM	Z - C	-0.405455	0.167941	0.492129
SMAD9	SWM	Z - C	0.0243204	0.89844	0.964978
SMAP1	SWM	Z - C	-0.325671	0.0766665	0.369121
SMARCA1	SWM	Z - C	0.31499	0.0587632	0.33443
SMARCA2	SWM	Z - C	-0.0823944	0.416486	0.71946
SMARCA4	SWM	Z - C	0.175361	0.20449	0.537834
SMARCA5	SWM	Z - C	-0.263827	0.0646131	0.348193
SMARCB1	SWM	Z - C	0.0309594	0.850678	0.946054
SMARCC1	SWM	Z - C	-0.381135	0.177332	0.504708
SMARCC2	SWM	Z - C	-0.0867802	0.61638	0.834546
SMARCD1	SWM	Z - C	0.257885	0.246578	0.585255
SMARCD3	SWM	Z - C	0.175744	0.387909	0.701957
SMARCE1	SWM	Z - C	-0.148687	0.60834	0.829742
SMC1A	SWM	Z - C	0.155519	0.292136	0.627347
SMC2	SWM	Z - C	-0.246373	0.318533	0.648551
SMC3	SWM	Z - C	-0.0914619	0.687371	0.870955
SMC4	SWM	Z - C	-0.289152	0.271445	0.608908
SMC5	SWM	Z - C	0.334296	0.339835	0.664791
SMCO3	SWM	Z - C	-0.0419345	0.766188	0.907257
SMDT1	SWM	Z - C	-0.172428	0.199601	0.533449
SMG1	SWM	Z - C	-0.392444	0.0354157	0.278349
SMG5	SWM	Z - C	-0.0635419	0.711189	0.883736
SMG6	SWM	Z - C	-0.0793296	0.633724	0.844419
SMG7	SWM	Z - C	0.0421074	0.661362	0.858817
SMIM10L1	SWM	Z - C	-0.155162	0.210398	0.545397
SMIM12	SWM	Z - C	0.0744269	0.802016	0.925381
SMIM13	SWM	Z - C	0.0365825	0.820318	0.932339
SMIM14	SWM	Z - C	0.15209	0.610822	0.831239
SMIM15	SWM	Z - C	-0.0551966	0.748103	0.898631
SMIM17	SWM	Z - C	-0.190196	0.349457	0.672881
SMIM19	SWM	Z - C	-0.0161795	0.932655	0.978605
SMIM27	SWM	Z - C	0.13295	0.512727	0.778413
SMIM40	SWM	Z - C	-0.197605	0.27916	0.614893
SMIM7	SWM	Z - C	-0.784553	0.00169489	0.0959648
SMIM8	SWM	Z - C	0.124255	0.547682	0.795589
SMKR1	SWM	Z - C	0.136093	0.325732	0.655132
SMN1	SWM	Z - C	-0.0237881	0.890738	0.963288
SMNDC1	SWM	Z - C	0.0277246	0.806624	0.927289
SMPD1	SWM	Z - C	0.391459	0.258892	0.597911
SMPD2	SWM	Z - C	0.00434414	0.976947	0.991358
SMPD3	SWM	Z - C	0.32889	0.0443468	0.305885
SMPD4	SWM	Z - C	-0.13735	0.198029	0.531214
SMPDL3A	SWM	Z - C	0.0170526	0.938433	0.980114
SMPDL3B	SWM	Z - C	-0.074023	0.738849	0.895231
SMS	SWM	Z - C	-0.313926	0.14426	0.46634
SMU1	SWM	Z - C	-0.321167	0.172466	0.496576
SMURF1	SWM	Z - C	-0.043802	0.771022	0.909857
SMURF2	SWM	Z - C	-0.365167	0.0570482	0.33215
SMYD2	SWM	Z - C	0.38631	0.00474462	0.135143
SMYD3	SWM	Z - C	-0.0143954	0.892735	0.963288
SMYD4	SWM	Z - C	-0.338168	0.189554	0.52081
SMYD5	SWM	Z - C	-0.147172	0.478221	0.756085
SNAI2	SWM	Z - C	0.146203	0.646106	0.850048
SNAP23	SWM	Z - C	-0.0799288	0.721192	0.88837
SNAP25	SWM	Z - C	-0.790729	0.00155229	0.0959648
SNAP29	SWM	Z - C	-0.190487	0.202492	0.534987
SNAP91	SWM	Z - C	-0.573008	0.0194542	0.224095
SNAPC1	SWM	Z - C	-0.178843	0.477505	0.755607
SNAPC2	SWM	Z - C	-0.33431	0.0727042	0.360638
SNAPC3	SWM	Z - C	-0.384138	0.0238698	0.241524
SNAPC4	SWM	Z - C	0.122941	0.459252	0.748421
SNAPIN	SWM	Z - C	-0.162722	0.505975	0.772914
SNCA	SWM	Z - C	-0.692899	0.00186107	0.100038
SNCAIP	SWM	Z - C	0.130215	0.411385	0.716159
SNCB	SWM	Z - C	-0.21607	0.296809	0.629747
SND1	SWM	Z - C	-0.155179	0.616358	0.834546
SNF8	SWM	Z - C	0.0899691	0.508912	0.775911
SNHG32	SWM	Z - C	-0.138006	0.461128	0.748421
SNN	SWM	Z - C	0.0667013	0.685896	0.869968
SNPH	SWM	Z - C	-0.0706826	0.667937	0.861674
SNRK	SWM	Z - C	0.130072	0.622907	0.838042
SNRNP200	SWM	Z - C	-0.157431	0.293185	0.627945
SNRNP25	SWM	Z - C	-0.165482	0.395479	0.708656
SNRNP27	SWM	Z - C	-0.0976888	0.579689	0.815813
SNRNP70	SWM	Z - C	0.0677267	0.555134	0.800508
SNRPA	SWM	Z - C	0.151901	0.215128	0.551445
SNRPA1	SWM	Z - C	0.0215646	0.886951	0.962017
SNRPB2	SWM	Z - C	-0.0741247	0.653888	0.854633
SNRPC	SWM	Z - C	0.143395	0.370435	0.690837
SNRPD1	SWM	Z - C	-0.00307089	0.982341	0.993246
SNRPD2	SWM	Z - C	-0.200347	0.241668	0.580072
SNRPD3	SWM	Z - C	0.0112161	0.89094	0.963288
SNRPE	SWM	Z - C	0.0115517	0.931046	0.978019
SNRPF	SWM	Z - C	-0.387131	0.0675852	0.351854
SNRPG	SWM	Z - C	-0.0330746	0.775856	0.911473
SNRPN	SWM	Z - C	-0.429978	0.0406686	0.294134
SNTA1	SWM	Z - C	0.135164	0.301363	0.633419
SNU13	SWM	Z - C	-0.192413	0.0975426	0.406284
SNUPN	SWM	Z - C	0.172214	0.467778	0.752243
SNURF	SWM	Z - C	-0.0176826	0.922327	0.974963
SNW1	SWM	Z - C	-0.071352	0.60071	0.825424
SNX1	SWM	Z - C	-0.295781	0.212209	0.548444
SNX10	SWM	Z - C	-0.259098	0.269558	0.607008
SNX12	SWM	Z - C	0.259405	0.217375	0.553666
SNX13	SWM	Z - C	0.0660723	0.647755	0.851449
SNX14	SWM	Z - C	-0.125112	0.434798	0.732304
SNX15	SWM	Z - C	0.186265	0.36962	0.690561
SNX17	SWM	Z - C	-0.283093	0.221047	0.55823
SNX18	SWM	Z - C	-0.0872537	0.77277	0.91005
SNX19	SWM	Z - C	0.0937536	0.69535	0.875741
SNX2	SWM	Z - C	0.113854	0.559128	0.803002
SNX24	SWM	Z - C	0.189461	0.379163	0.694889
SNX25	SWM	Z - C	-0.175609	0.431686	0.730437
SNX27	SWM	Z - C	-0.485933	0.171503	0.494988
SNX3	SWM	Z - C	-0.535552	0.00424991	0.12995
SNX30	SWM	Z - C	-0.0394878	0.743034	0.896825
SNX4	SWM	Z - C	-0.180474	0.330823	0.658708
SNX5	SWM	Z - C	-0.244622	0.0516955	0.3216
SNX6	SWM	Z - C	0.365231	0.0569284	0.33215
SNX7	SWM	Z - C	-0.0303231	0.885451	0.961441
SNX9	SWM	Z - C	-0.102445	0.691727	0.873943
SOAT1	SWM	Z - C	-0.403054	0.111346	0.425039
SOBP	SWM	Z - C	-0.499428	0.0978994	0.406698
SOCS2	SWM	Z - C	-0.432738	0.107081	0.419365
SOCS5	SWM	Z - C	0.361866	0.0110212	0.178766
SOCS7	SWM	Z - C	-0.0741482	0.60581	0.828811
SOD1	SWM	Z - C	-0.373358	0.124665	0.443755
SOD2	SWM	Z - C	-0.313281	0.0559914	0.33215
SOD3	SWM	Z - C	-0.289773	0.129101	0.448746
SOGA1	SWM	Z - C	0.392935	0.128651	0.448244
SOGA3	SWM	Z - C	-0.186425	0.208828	0.542879
SON	SWM	Z - C	0.336655	0.0347073	0.276427
SORBS1	SWM	Z - C	-0.186108	0.165203	0.488687
SORBS2	SWM	Z - C	-0.40544	0.0826354	0.379092
SORBS3	SWM	Z - C	0.15636	0.645883	0.850009
SORCS1	SWM	Z - C	0.757036	2.34042e-05	0.0170714
SORCS2	SWM	Z - C	0.169839	0.276383	0.612915
SORCS3	SWM	Z - C	0.119365	0.675309	0.864962
SORD	SWM	Z - C	0.390879	0.116189	0.43017
SORL1	SWM	Z - C	-0.0937411	0.501906	0.770329
SORT1	SWM	Z - C	-0.118969	0.499831	0.769032
SOS1	SWM	Z - C	-0.0463515	0.778604	0.912699
SOS2	SWM	Z - C	-0.188638	0.374404	0.692801
SOWAHA	SWM	Z - C	-0.0667502	0.695282	0.875741
SOWAHC	SWM	Z - C	-0.583811	0.00917339	0.167518
SOX10	SWM	Z - C	0.236776	0.243519	0.581747
SOX11	SWM	Z - C	0.548916	0.0508234	0.321247
SOX12	SWM	Z - C	0.219915	0.299061	0.631715
SOX18	SWM	Z - C	0.204643	0.336836	0.663588
SOX2	SWM	Z - C	0.0318628	0.782395	0.914942
SOX21	SWM	Z - C	-0.11068	0.55344	0.799119
SOX3	SWM	Z - C	0.0699358	0.665556	0.861021
SOX30	SWM	Z - C	0.0244349	0.842707	0.94325
SOX4	SWM	Z - C	0.282687	0.0692537	0.35449
SOX5	SWM	Z - C	0.338119	0.0407579	0.294134
SOX8	SWM	Z - C	0.14495	0.372319	0.692584
SOX9	SWM	Z - C	0.205787	0.275961	0.612612
SP1	SWM	Z - C	-0.609595	0.000406261	0.053822
SP100	SWM	Z - C	0.229449	0.19168	0.522997
SP2	SWM	Z - C	-0.00887596	0.950356	0.98236
SP3	SWM	Z - C	0.306338	0.148299	0.469293
SP4	SWM	Z - C	0.204254	0.250304	0.590065
SP5	SWM	Z - C	-0.382345	0.142919	0.465822
SP6	SWM	Z - C	0.0294646	0.881624	0.960166
SP7	SWM	Z - C	-0.179164	0.378771	0.694889
SP9	SWM	Z - C	-0.65854	0.00362285	0.122646
SPACA3	SWM	Z - C	-0.286945	0.179445	0.508187
SPAG11A	SWM	Z - C	0.778397	0.0105158	0.177202
SPAG16	SWM	Z - C	-0.458015	0.118663	0.434631
SPAG4	SWM	Z - C	-0.216178	0.120145	0.436543
SPAG8	SWM	Z - C	0.107227	0.452185	0.74384
SPAG9	SWM	Z - C	0.258999	0.0551114	0.329501
SPANXA1	SWM	Z - C	-0.213079	0.118536	0.434631
SPARC	SWM	Z - C	-0.343595	0.0562775	0.33215
SPARCL1	SWM	Z - C	-0.489916	0.10554	0.41717
SPAST	SWM	Z - C	0.214857	0.122074	0.440301
SPATA1	SWM	Z - C	-0.244152	0.203035	0.535615
SPATA13	SWM	Z - C	0.319018	0.200191	0.533892
SPATA24	SWM	Z - C	0.509496	0.00311826	0.116188
SPATA2L	SWM	Z - C	-0.184124	0.327918	0.656511
SPATA31A6	SWM	Z - C	0.545811	0.0280616	0.256928
SPATA32	SWM	Z - C	0.278028	0.295523	0.629158
SPATA4	SWM	Z - C	0.588231	0.0084582	0.162587
SPATA46	SWM	Z - C	0.10579	0.669789	0.863025
SPATA5L1	SWM	Z - C	-0.140166	0.418379	0.720407
SPATA6	SWM	Z - C	0.437135	0.0543291	0.327509
SPATA6L	SWM	Z - C	0.287403	0.0472362	0.312878
SPATS2	SWM	Z - C	-0.168374	0.347571	0.672097
SPATS2L	SWM	Z - C	-0.179598	0.380187	0.694889
SPCS1	SWM	Z - C	-0.275581	0.0902542	0.394194
SPCS2	SWM	Z - C	-0.0859013	0.644768	0.850009
SPCS3	SWM	Z - C	0.360527	0.0506609	0.321247
SPDEF	SWM	Z - C	-0.308598	0.128083	0.44755
SPDL1	SWM	Z - C	0.349478	0.238203	0.575965
SPDYC	SWM	Z - C	-0.105229	0.519107	0.781652
SPDYE16	SWM	Z - C	0.499771	0.0368503	0.283133
SPDYE5	SWM	Z - C	0.122104	0.323091	0.653017
SPECC1L	SWM	Z - C	-0.428675	0.161456	0.484146
SPEG	SWM	Z - C	-0.187394	0.525139	0.783683
SPEN	SWM	Z - C	-0.195068	0.157548	0.47949
SPG11	SWM	Z - C	-0.236355	0.129949	0.449199
SPG7	SWM	Z - C	-0.300726	0.0147524	0.199624
SPI1	SWM	Z - C	-0.0284578	0.878504	0.958557
SPIN1	SWM	Z - C	-0.110638	0.494607	0.766929
SPIN2A	SWM	Z - C	-0.153512	0.378898	0.694889
SPIN2B	SWM	Z - C	-0.142295	0.172093	0.49583
SPIN3	SWM	Z - C	-0.163746	0.30832	0.638997
SPIN4	SWM	Z - C	-0.285524	0.221293	0.558528
SPINK1	SWM	Z - C	-0.072557	0.534055	0.78896
SPINK8	SWM	Z - C	0.194628	0.475047	0.754037
SPINT2	SWM	Z - C	-0.0525756	0.788843	0.917899
SPIRE2	SWM	Z - C	-0.134522	0.329721	0.657982
SPN	SWM	Z - C	0.227842	0.206639	0.540076
SPNS1	SWM	Z - C	0.0141856	0.935104	0.979602
SPOCK1	SWM	Z - C	-0.145055	0.394671	0.708481
SPOCK2	SWM	Z - C	-0.112549	0.283897	0.618763
SPOCK3	SWM	Z - C	-0.364161	0.1346	0.455942
SPON1	SWM	Z - C	0.216098	0.11758	0.43334
SPOP	SWM	Z - C	-0.104485	0.358907	0.681603
SPOUT1	SWM	Z - C	0.312754	0.197703	0.530828
SPPL2A	SWM	Z - C	0.221773	0.123374	0.442035
SPPL2B	SWM	Z - C	0.124255	0.724267	0.889774
SPPL3	SWM	Z - C	0.270452	0.144105	0.46634
SPR	SWM	Z - C	0.362129	0.0566235	0.33215
SPRED1	SWM	Z - C	-0.658626	2.15356e-07	0.00107132
SPRED2	SWM	Z - C	-0.559015	0.000305186	0.0494683
SPRED3	SWM	Z - C	-0.000915037	0.995788	0.998297
SPRR2F	SWM	Z - C	0.0144148	0.958891	0.985983
SPRTN	SWM	Z - C	0.0611966	0.787196	0.917186
SPRY3	SWM	Z - C	0.0776115	0.593051	0.820838
SPRYD3	SWM	Z - C	-0.48348	0.00674357	0.151939
SPRYD4	SWM	Z - C	0.116426	0.570053	0.81067
SPSB3	SWM	Z - C	0.219953	0.124719	0.443766
SPTA1	SWM	Z - C	-0.102428	0.724578	0.889774
SPTAN1	SWM	Z - C	0.101757	0.512788	0.778413
SPTB	SWM	Z - C	0.269809	0.00441126	0.131781
SPTBN1	SWM	Z - C	-0.212059	0.212222	0.548444
SPTBN2	SWM	Z - C	-0.23952	0.276428	0.612915
SPTBN4	SWM	Z - C	-0.44995	0.0754292	0.36724
SPTLC2	SWM	Z - C	-0.5885	0.0035988	0.122646
SQSTM1	SWM	Z - C	-0.18282	0.303501	0.635384
SRARP	SWM	Z - C	-0.0844686	0.653012	0.854046
SRBD1	SWM	Z - C	-0.256729	0.261446	0.600324
SRC	SWM	Z - C	0.0489117	0.840968	0.942395
SRCAP	SWM	Z - C	0.0026043	0.989858	0.995545
SRCIN1	SWM	Z - C	0.168447	0.197046	0.529387
SRD5A1	SWM	Z - C	0.606245	0.070566	0.356825
SRD5A3	SWM	Z - C	-0.0164957	0.903412	0.967879
SREBF1	SWM	Z - C	-0.274374	0.120834	0.438137
SREBF2	SWM	Z - C	0.105534	0.494593	0.766929
SREK1	SWM	Z - C	0.0772062	0.772409	0.91005
SREK1IP1	SWM	Z - C	-0.429341	0.00214698	0.101581
SRF	SWM	Z - C	-0.206427	0.255142	0.593786
SRGAP2B	SWM	Z - C	-0.0760212	0.461378	0.748421
SRGAP3	SWM	Z - C	0.131584	0.391178	0.704378
SRI	SWM	Z - C	0.0105363	0.939371	0.98025
SRM	SWM	Z - C	0.468304	0.127095	0.44631
SRP14	SWM	Z - C	-0.102559	0.460581	0.748421
SRP54	SWM	Z - C	-0.0251732	0.876446	0.957386
SRP68	SWM	Z - C	0.168829	0.379741	0.694889
SRP72	SWM	Z - C	-0.323062	0.160248	0.482633
SRPK1	SWM	Z - C	-0.07324	0.570687	0.811269
SRPK2	SWM	Z - C	-0.0599896	0.732108	0.892748
SRPRA	SWM	Z - C	-0.116171	0.423863	0.724199
SRPRB	SWM	Z - C	-0.172742	0.488669	0.763943
SRR	SWM	Z - C	0.143578	0.301899	0.633419
SRRD	SWM	Z - C	0.105052	0.48953	0.764003
SRRM1	SWM	Z - C	0.037788	0.822051	0.932892
SRRM2	SWM	Z - C	0.0497786	0.659471	0.857449
SRRM3	SWM	Z - C	-0.242969	0.117494	0.433203
SRRT	SWM	Z - C	-0.190975	0.212576	0.548549
SRSF1	SWM	Z - C	-0.0312485	0.71055	0.883443
SRSF10	SWM	Z - C	-0.343097	0.170041	0.494147
SRSF11	SWM	Z - C	0.0694791	0.594933	0.821723
SRSF2	SWM	Z - C	0.238925	0.189816	0.520813
SRSF3	SWM	Z - C	-0.342385	0.0160909	0.207124
SRSF4	SWM	Z - C	0.242464	0.365009	0.686837
SRSF5	SWM	Z - C	-0.0903554	0.43124	0.729964
SRSF6	SWM	Z - C	0.0461415	0.773017	0.91005
SRSF7	SWM	Z - C	-0.00885	0.97093	0.9897
SRSF9	SWM	Z - C	-0.0476229	0.745268	0.898036
SRY	SWM	Z - C	0.519871	0.137873	0.460435
SS18	SWM	Z - C	0.16667	0.190263	0.521218
SS18L1	SWM	Z - C	-0.175344	0.262466	0.601405
SS18L2	SWM	Z - C	0.34939	0.325569	0.654955
SSB	SWM	Z - C	0.278377	0.0935534	0.399061
SSBP1	SWM	Z - C	-0.298637	0.0323038	0.271731
SSBP2	SWM	Z - C	0.0921875	0.317843	0.647296
SSBP3	SWM	Z - C	0.240412	0.0334722	0.274394
SSBP4	SWM	Z - C	0.00914906	0.947123	0.981767
SSNA1	SWM	Z - C	-0.128085	0.16029	0.482633
SSR2	SWM	Z - C	-0.0597311	0.619553	0.835714
SSR3	SWM	Z - C	0.334372	0.0158431	0.205593
SSR4	SWM	Z - C	0.0521557	0.602878	0.826121
SSRP1	SWM	Z - C	-0.0335968	0.819	0.931964
SST	SWM	Z - C	-0.483865	0.190972	0.522367
SSTR1	SWM	Z - C	-0.00729033	0.968778	0.988905
SSTR2	SWM	Z - C	-0.60069	0.032446	0.27177
SSTR4	SWM	Z - C	-0.172228	0.367857	0.688886
SSTR5	SWM	Z - C	-0.0152336	0.918503	0.974268
SSU72	SWM	Z - C	0.140218	0.317519	0.647191
SSX2IP	SWM	Z - C	-0.212278	0.0699353	0.35612
SSX4B	SWM	Z - C	0.08953	0.683077	0.869525
ST13	SWM	Z - C	-0.107559	0.442681	0.737072
ST3GAL1	SWM	Z - C	-0.0193959	0.871175	0.955204
ST3GAL2	SWM	Z - C	-0.0641368	0.780578	0.91431
ST3GAL3	SWM	Z - C	-0.369446	0.0688543	0.353689
ST3GAL5	SWM	Z - C	0.175329	0.322518	0.652474
ST6GAL1	SWM	Z - C	-0.305435	0.056883	0.33215
ST6GAL2	SWM	Z - C	0.133811	0.21926	0.556395
ST6GALNAC1	SWM	Z - C	0.155071	0.462479	0.74909
ST6GALNAC2	SWM	Z - C	-0.245963	0.146779	0.467765
ST6GALNAC3	SWM	Z - C	-0.0347411	0.889649	0.963288
ST6GALNAC5	SWM	Z - C	0.395084	0.0200219	0.225681
ST6GALNAC6	SWM	Z - C	-0.390633	0.0605115	0.339306
ST7	SWM	Z - C	-0.234444	0.39251	0.705615
ST7L	SWM	Z - C	0.0121162	0.949864	0.98236
ST8SIA1	SWM	Z - C	0.142543	0.489453	0.764003
ST8SIA3	SWM	Z - C	-0.627297	0.0289129	0.259332
ST8SIA5	SWM	Z - C	-0.24259	0.107607	0.420859
STAG2	SWM	Z - C	-0.199243	0.168705	0.493316
STAM	SWM	Z - C	-0.390371	0.13202	0.452437
STAMBP	SWM	Z - C	0.0933896	0.666461	0.861344
STARD13	SWM	Z - C	-0.404904	0.126429	0.445487
STARD3	SWM	Z - C	-0.122561	0.591134	0.820493
STARD3NL	SWM	Z - C	-0.0628951	0.724078	0.889774
STARD7	SWM	Z - C	-0.465308	0.00944427	0.168016
STAT2	SWM	Z - C	-0.394563	0.0304595	0.265961
STAT3	SWM	Z - C	0.0538079	0.722576	0.888926
STAT4	SWM	Z - C	0.294051	0.088682	0.390191
STAT5B	SWM	Z - C	-0.171603	0.21521	0.551445
STAT6	SWM	Z - C	0.165131	0.451932	0.74384
STAU1	SWM	Z - C	0.475383	0.0117107	0.180675
STAU2	SWM	Z - C	-0.10079	0.550043	0.79651
STBD1	SWM	Z - C	-0.0755898	0.692455	0.874107
STC1	SWM	Z - C	0.0765169	0.698941	0.877456
STEAP2	SWM	Z - C	0.0205881	0.886035	0.961441
STEAP3	SWM	Z - C	-0.0709852	0.74273	0.896657
STH	SWM	Z - C	-0.153464	0.272381	0.610072
STIM1	SWM	Z - C	0.0674297	0.531777	0.788055
STIP1	SWM	Z - C	-0.447638	0.0192221	0.224036
STK11	SWM	Z - C	-0.0681355	0.73263	0.893038
STK11IP	SWM	Z - C	-0.496114	0.0887869	0.390333
STK16	SWM	Z - C	0.408803	0.0519512	0.322144
STK17A	SWM	Z - C	-0.385621	0.16111	0.483939
STK24	SWM	Z - C	0.116981	0.516735	0.78043
STK25	SWM	Z - C	-0.0348456	0.864867	0.952104
STK32A	SWM	Z - C	0.427601	0.0622523	0.342485
STK32B	SWM	Z - C	0.481617	0.0217871	0.231717
STK32C	SWM	Z - C	-0.292075	0.285446	0.620435
STK38	SWM	Z - C	-0.132296	0.470419	0.752756
STK38L	SWM	Z - C	-0.0355323	0.860201	0.950051
STK39	SWM	Z - C	-0.172393	0.247401	0.58638
STK40	SWM	Z - C	-0.00499175	0.98975	0.995545
STMN1	SWM	Z - C	-0.171367	0.525342	0.78376
STMN2	SWM	Z - C	-0.36358	0.110572	0.424489
STMN3	SWM	Z - C	0.0900523	0.591379	0.820527
STMN4	SWM	Z - C	0.0419734	0.822555	0.933066
STMP1	SWM	Z - C	0.0153378	0.927037	0.976105
STOML1	SWM	Z - C	-0.00348764	0.982226	0.993246
STOML2	SWM	Z - C	0.556187	0.0583279	0.333939
STON2	SWM	Z - C	0.473774	0.0157716	0.205133
STOX2	SWM	Z - C	0.0148096	0.900063	0.965993
STRADA	SWM	Z - C	-0.656389	0.000145805	0.0346334
STRADB	SWM	Z - C	-0.169375	0.254622	0.593373
STRAP	SWM	Z - C	-0.128615	0.412501	0.716897
STRBP	SWM	Z - C	-0.251458	0.0786398	0.371976
STRIP1	SWM	Z - C	0.397945	0.0846126	0.383581
STRIP2	SWM	Z - C	-0.390169	0.00566182	0.142761
STRN	SWM	Z - C	-0.207862	0.310026	0.640348
STRN4	SWM	Z - C	0.0744371	0.521912	0.783099
STT3B	SWM	Z - C	0.320315	0.0846037	0.383581
STUB1	SWM	Z - C	-0.0379976	0.865901	0.952187
STUM	SWM	Z - C	-0.100822	0.523443	0.783099
STX10	SWM	Z - C	0.266246	0.266114	0.605013
STX12	SWM	Z - C	-0.181565	0.17494	0.501557
STX16	SWM	Z - C	-0.29561	0.00819461	0.161185
STX17	SWM	Z - C	-0.585669	0.00331979	0.118753
STX1A	SWM	Z - C	-0.108227	0.520992	0.782874
STX1B	SWM	Z - C	-0.301328	0.0254547	0.245469
STX2	SWM	Z - C	0.0471734	0.835641	0.9397
STX3	SWM	Z - C	-0.124265	0.596313	0.822492
STX4	SWM	Z - C	0.194542	0.0374883	0.285225
STX5	SWM	Z - C	-0.549256	0.00273576	0.110351
STX6	SWM	Z - C	-0.30054	0.101705	0.411918
STX7	SWM	Z - C	0.013498	0.914862	0.97229
STX8	SWM	Z - C	-0.161783	0.160123	0.482633
STXBP1	SWM	Z - C	-0.66322	0.0047554	0.135143
STXBP3	SWM	Z - C	0.149955	0.459591	0.748421
STXBP4	SWM	Z - C	-0.294922	0.171149	0.494988
STXBP5	SWM	Z - C	-0.397067	0.00264853	0.110351
STXBP5L	SWM	Z - C	-0.0646877	0.705699	0.881293
STXBP6	SWM	Z - C	0.00784104	0.969329	0.988905
STYK1	SWM	Z - C	-0.216651	0.348504	0.672498
STYX	SWM	Z - C	0.289533	0.0679031	0.352107
SUB1	SWM	Z - C	-0.297271	0.185547	0.518119
SUCLA2	SWM	Z - C	-0.398299	0.13061	0.450035
SUCLG1	SWM	Z - C	-0.0796356	0.553128	0.798956
SUCLG2	SWM	Z - C	0.0657727	0.670672	0.863025
SUCO	SWM	Z - C	0.0790147	0.545472	0.795091
SUDS3	SWM	Z - C	0.294471	0.22471	0.561968
SUFU	SWM	Z - C	0.564964	0.0256846	0.24624
SUGP1	SWM	Z - C	0.354773	0.00843067	0.162587
SUGP2	SWM	Z - C	0.204501	0.344825	0.669858
SUGT1	SWM	Z - C	-0.160867	0.32608	0.655581
SULF1	SWM	Z - C	-0.432246	0.0111556	0.178766
SULT1A2	SWM	Z - C	-0.444365	0.148689	0.469573
SULT1A4	SWM	Z - C	-0.169056	0.526276	0.784511
SULT1C4	SWM	Z - C	-0.0639259	0.508112	0.775367
SULT2A1	SWM	Z - C	-0.0849043	0.693992	0.875175
SULT4A1	SWM	Z - C	-0.778257	0.0101834	0.174093
SUMF2	SWM	Z - C	-0.218308	0.342283	0.667916
SUMO1	SWM	Z - C	-0.318746	0.0383699	0.286808
SUMO2	SWM	Z - C	0.394298	0.00651226	0.151939
SUMO3	SWM	Z - C	0.010359	0.949546	0.98236
SUMO4	SWM	Z - C	-0.088705	0.695491	0.875793
SUN1	SWM	Z - C	0.200972	0.304423	0.636554
SUN2	SWM	Z - C	0.658767	0.00847019	0.162587
SUPT16H	SWM	Z - C	0.238993	0.20323	0.535806
SUPT20H	SWM	Z - C	0.0769341	0.720285	0.88837
SUPT3H	SWM	Z - C	0.361758	0.0466698	0.311357
SUPT4H1	SWM	Z - C	-0.242258	0.33402	0.661166
SUPT5H	SWM	Z - C	0.0873521	0.600525	0.825424
SUPT6H	SWM	Z - C	-0.138135	0.580438	0.816157
SUPT7L	SWM	Z - C	-0.165121	0.73701	0.894241
SUPV3L1	SWM	Z - C	-0.140005	0.451983	0.74384
SURF1	SWM	Z - C	0.0437224	0.870538	0.954765
SUZ12	SWM	Z - C	-0.174822	0.282221	0.617262
SV2A	SWM	Z - C	-0.120257	0.457284	0.747034
SV2B	SWM	Z - C	-0.460815	0.144178	0.46634
SVIP	SWM	Z - C	0.693393	3.53332e-05	0.0181924
SVOP	SWM	Z - C	-0.513141	0.0068769	0.151939
SWAP70	SWM	Z - C	-0.409125	0.0570807	0.33215
SWT1	SWM	Z - C	-0.0681337	0.699984	0.877925
SYAP1	SWM	Z - C	-0.317335	0.130502	0.450035
SYBU	SWM	Z - C	-0.0988948	0.646333	0.850219
SYK	SWM	Z - C	-0.0740391	0.630156	0.8421
SYMPK	SWM	Z - C	0.0975094	0.571405	0.81167
SYN1	SWM	Z - C	-0.402292	0.0166212	0.209331
SYN2	SWM	Z - C	-0.695925	0.00236778	0.105741
SYN3	SWM	Z - C	0.0598943	0.71811	0.886947
SYNC	SWM	Z - C	0.090145	0.759364	0.904438
SYNCRIP	SWM	Z - C	-0.139021	0.516598	0.780424
SYNE4	SWM	Z - C	0.252099	0.0937631	0.39976
SYNGAP1	SWM	Z - C	-0.245413	0.32344	0.653061
SYNGR1	SWM	Z - C	-0.121336	0.438663	0.734433
SYNGR3	SWM	Z - C	-0.130448	0.292011	0.627347
SYNGR4	SWM	Z - C	0.0779657	0.744776	0.89796
SYNJ1	SWM	Z - C	-0.489733	0.00345443	0.121044
SYNM	SWM	Z - C	-0.262469	0.151723	0.472464
SYNPO	SWM	Z - C	-0.161842	0.348035	0.672187
SYNPR	SWM	Z - C	0.305498	0.0547113	0.328473
SYNRG	SWM	Z - C	-0.266969	0.0815297	0.376916
SYP	SWM	Z - C	-0.525235	0.0491448	0.31723
SYPL1	SWM	Z - C	-0.0718961	0.672965	0.864034
SYS1	SWM	Z - C	0.0551407	0.773351	0.910121
SYT1	SWM	Z - C	-0.14357	0.501722	0.770316
SYT11	SWM	Z - C	-0.210565	0.348762	0.672562
SYT13	SWM	Z - C	-0.0431175	0.808741	0.927651
SYT16	SWM	Z - C	0.0459377	0.748371	0.898631
SYT3	SWM	Z - C	-0.177005	0.262414	0.601405
SYT4	SWM	Z - C	0.0198199	0.889716	0.963288
SYT5	SWM	Z - C	-0.178244	0.285662	0.620435
SYT6	SWM	Z - C	-0.0759438	0.532402	0.788055
SYT7	SWM	Z - C	-0.390634	0.0528143	0.324658
SYT8	SWM	Z - C	0.168761	0.400319	0.71194
SYTL3	SWM	Z - C	0.112406	0.662189	0.859139
SYVN1	SWM	Z - C	-0.21127	0.0758807	0.367358
SZT2	SWM	Z - C	0.288473	0.0916367	0.39549
TAAR2	SWM	Z - C	-0.0832788	0.559982	0.803002
TAB1	SWM	Z - C	-0.248155	0.29915	0.631715
TAB2	SWM	Z - C	0.110372	0.62421	0.838764
TAB3	SWM	Z - C	0.694832	0.00795415	0.159175
TAC1	SWM	Z - C	0.0352327	0.891698	0.963288
TACC1	SWM	Z - C	-0.327674	0.0490059	0.31723
TACC2	SWM	Z - C	-0.11442	0.581168	0.817052
TACR2	SWM	Z - C	-0.0420605	0.892384	0.963288
TACR3	SWM	Z - C	-0.132507	0.44738	0.740249
TADA1	SWM	Z - C	0.327023	0.134092	0.455103
TADA3	SWM	Z - C	-0.470548	0.11598	0.429613
TAF1	SWM	Z - C	-0.0516738	0.787669	0.917387
TAF10	SWM	Z - C	-0.382951	0.0204796	0.227196
TAF12	SWM	Z - C	-0.253934	0.353492	0.675628
TAF13	SWM	Z - C	-0.229335	0.343866	0.669752
TAF15	SWM	Z - C	0.103584	0.548723	0.795589
TAF1B	SWM	Z - C	-0.0677546	0.60171	0.825581
TAF2	SWM	Z - C	0.39513	0.000845851	0.0747852
TAF4	SWM	Z - C	0.131209	0.328948	0.65736
TAF6	SWM	Z - C	0.202849	0.24286	0.581124
TAF7	SWM	Z - C	-0.00498564	0.98112	0.992803
TAF9	SWM	Z - C	-0.341546	0.0760887	0.367755
TAF9B	SWM	Z - C	0.244791	0.453202	0.744845
TAFA1	SWM	Z - C	0.0715661	0.801854	0.925377
TAFA2	SWM	Z - C	0.0343132	0.807628	0.927636
TAFA4	SWM	Z - C	-0.375786	0.052816	0.324658
TAFA5	SWM	Z - C	-0.285674	0.0788579	0.371976
TAGLN	SWM	Z - C	-0.26222	0.408471	0.714114
TAGLN2	SWM	Z - C	-0.429098	0.102317	0.412139
TAGLN3	SWM	Z - C	-0.370109	0.188691	0.519989
TAL1	SWM	Z - C	0.096422	0.72593	0.890049
TALDO1	SWM	Z - C	-0.457689	0.160801	0.483761
TAMALIN	SWM	Z - C	-0.546762	0.00173226	0.0959648
TANC2	SWM	Z - C	-0.148088	0.132103	0.452437
TANGO6	SWM	Z - C	-0.500304	0.00929819	0.16797
TANK	SWM	Z - C	0.461841	0.0556183	0.331175
TAOK1	SWM	Z - C	-0.0360605	0.821343	0.932856
TAOK2	SWM	Z - C	-0.186251	0.410812	0.716017
TAOK3	SWM	Z - C	0.103376	0.476976	0.755513
TAP1	SWM	Z - C	0.215613	0.25565	0.59435
TAPBP	SWM	Z - C	-0.280372	0.14101	0.463833
TAPT1	SWM	Z - C	0.0583757	0.675432	0.864962
TARDBP	SWM	Z - C	-0.0474603	0.760507	0.904597
TARS2	SWM	Z - C	0.194956	0.147754	0.468694
TAS1R3	SWM	Z - C	-0.313705	0.0419514	0.29789
TAS2R1	SWM	Z - C	0.178199	0.46248	0.74909
TAS2R20	SWM	Z - C	-0.103572	0.329447	0.657766
TAS2R7	SWM	Z - C	0.0570899	0.83135	0.937431
TASOR	SWM	Z - C	0.207303	0.303273	0.635295
TASOR2	SWM	Z - C	-0.151069	0.354458	0.676738
TATDN1	SWM	Z - C	0.0498463	0.770007	0.909339
TATDN2	SWM	Z - C	0.182708	0.19943	0.533338
TAZ	SWM	Z - C	0.514609	0.0351905	0.277725
TBC1D10B	SWM	Z - C	-0.42055	0.0129997	0.189644
TBC1D12	SWM	Z - C	-0.27217	0.11386	0.4265
TBC1D13	SWM	Z - C	-0.249469	0.138686	0.461463
TBC1D14	SWM	Z - C	0.0662533	0.610078	0.830631
TBC1D16	SWM	Z - C	0.17173	0.273644	0.610605
TBC1D17	SWM	Z - C	-0.286503	0.0947242	0.401317
TBC1D19	SWM	Z - C	-0.331087	0.272701	0.610072
TBC1D2	SWM	Z - C	-0.396737	0.126397	0.445487
TBC1D22A	SWM	Z - C	-0.044558	0.787252	0.917186
TBC1D22B	SWM	Z - C	0.189997	0.372836	0.692801
TBC1D23	SWM	Z - C	-0.0301142	0.863274	0.951591
TBC1D24	SWM	Z - C	-0.212568	0.0473237	0.312878
TBC1D25	SWM	Z - C	0.0243195	0.920563	0.974657
TBC1D3C	SWM	Z - C	-0.0125477	0.950772	0.98236
TBC1D4	SWM	Z - C	-0.100265	0.638237	0.847337
TBC1D5	SWM	Z - C	0.00639583	0.976501	0.991222
TBC1D9	SWM	Z - C	-0.484268	0.0542356	0.327396
TBC1D9B	SWM	Z - C	-0.227566	0.0244905	0.242039
TBCA	SWM	Z - C	-0.359856	0.0112245	0.178766
TBCB	SWM	Z - C	0.0439959	0.726522	0.890527
TBCC	SWM	Z - C	-0.467479	0.0216705	0.230827
TBCCD1	SWM	Z - C	-0.0384642	0.837498	0.940667
TBCE	SWM	Z - C	0.380166	0.128637	0.448244
TBCEL	SWM	Z - C	-0.205942	0.220713	0.55823
TBCK	SWM	Z - C	0.0891238	0.452081	0.74384
TBK1	SWM	Z - C	-0.384429	0.0988252	0.40822
TBKBP1	SWM	Z - C	0.662319	0.0315421	0.269424
TBL1XR1	SWM	Z - C	-0.0545959	0.696699	0.876305
TBL2	SWM	Z - C	0.285147	0.268134	0.606679
TBL3	SWM	Z - C	0.0336429	0.834634	0.939128
TBPL1	SWM	Z - C	-0.208214	0.531622	0.788055
TBR1	SWM	Z - C	-0.15641	0.439822	0.73553
TBRG4	SWM	Z - C	0.345459	0.105063	0.416085
TBXA2R	SWM	Z - C	-0.251241	0.353132	0.675326
TCAF1	SWM	Z - C	0.24677	0.235845	0.574068
TCAIM	SWM	Z - C	0.425151	0.0371593	0.284314
TCAP	SWM	Z - C	-0.0659435	0.694001	0.875175
TCEA2	SWM	Z - C	-0.31599	0.0342054	0.274528
TCEA3	SWM	Z - C	-0.0945687	0.641115	0.848198
TCEAL1	SWM	Z - C	0.0207851	0.894682	0.964071
TCEAL2	SWM	Z - C	-0.300544	0.189927	0.520813
TCEAL3	SWM	Z - C	-0.433586	0.012315	0.184894
TCEAL5	SWM	Z - C	-0.0758248	0.786929	0.917175
TCEAL7	SWM	Z - C	-0.222046	0.252719	0.592325
TCEAL8	SWM	Z - C	-0.0151539	0.919333	0.97444
TCEAL9	SWM	Z - C	-0.192707	0.344182	0.669858
TCEANC2	SWM	Z - C	-0.00540502	0.971601	0.989807
TCERG1	SWM	Z - C	-0.337946	0.0650302	0.34878
TCF12	SWM	Z - C	0.491742	0.000361846	0.0510845
TCF20	SWM	Z - C	0.590593	0.00468423	0.134872
TCF24	SWM	Z - C	-0.191026	0.0853539	0.384604
TCF25	SWM	Z - C	-0.0504254	0.79335	0.920004
TCF3	SWM	Z - C	-0.0506543	0.781521	0.914526
TCF4	SWM	Z - C	0.0947723	0.585629	0.81854
TCF7L2	SWM	Z - C	-0.0925986	0.572329	0.811927
TCFL5	SWM	Z - C	-0.362033	0.184361	0.516224
TCIM	SWM	Z - C	-0.319684	0.26569	0.604787
TCN1	SWM	Z - C	0.228682	0.494409	0.766929
TCN2	SWM	Z - C	0.00506133	0.967466	0.988125
TCOF1	SWM	Z - C	-0.376154	0.0285246	0.258372
TCP1	SWM	Z - C	0.338677	0.00521296	0.14017
TCP11L1	SWM	Z - C	-0.290709	0.0950569	0.401949
TCP11L2	SWM	Z - C	-0.187078	0.193802	0.526143
TCTN1	SWM	Z - C	0.163873	0.273738	0.610605
TDG	SWM	Z - C	-0.270114	0.227477	0.564373
TDGF1	SWM	Z - C	-0.286284	0.0913535	0.395445
TDP1	SWM	Z - C	-0.168435	0.503055	0.771144
TDP2	SWM	Z - C	-0.0487672	0.763476	0.906464
TDRD15	SWM	Z - C	0.509597	0.0327971	0.2722
TEAD1	SWM	Z - C	0.162061	0.406915	0.713609
TEAD2	SWM	Z - C	0.16984	0.244962	0.583653
TECPR2	SWM	Z - C	-0.210528	0.266844	0.605884
TECR	SWM	Z - C	0.105259	0.559496	0.803002
TECRL	SWM	Z - C	0.125589	0.573449	0.812443
TEDC1	SWM	Z - C	0.179339	0.521963	0.783099
TELO2	SWM	Z - C	0.0304244	0.861013	0.950495
TENM1	SWM	Z - C	-0.0193339	0.924226	0.975172
TENM2	SWM	Z - C	0.168343	0.455922	0.74676
TENM3	SWM	Z - C	0.101195	0.468907	0.752619
TENT2	SWM	Z - C	-0.242509	0.326491	0.655581
TENT4A	SWM	Z - C	0.0513953	0.773787	0.910381
TENT5B	SWM	Z - C	-0.372482	0.241811	0.580072
TENT5C	SWM	Z - C	-0.259307	0.23877	0.576569
TEPSIN	SWM	Z - C	-0.515735	0.0196697	0.225249
TERF1	SWM	Z - C	-0.143167	0.408367	0.714114
TERF2	SWM	Z - C	-0.444035	0.0558548	0.331907
TERF2IP	SWM	Z - C	-0.211419	0.376639	0.694115
TESC	SWM	Z - C	0.0744126	0.736698	0.894241
TET1	SWM	Z - C	-0.156311	0.360107	0.682324
TET2	SWM	Z - C	-0.155919	0.614412	0.833871
TET3	SWM	Z - C	-0.227148	0.109102	0.421625
TEX15	SWM	Z - C	0.00387823	0.982999	0.993437
TEX2	SWM	Z - C	-0.288512	0.0248316	0.242039
TEX264	SWM	Z - C	-0.262733	0.298741	0.631614
TF	SWM	Z - C	0.0450301	0.817574	0.931465
TFAM	SWM	Z - C	-0.208424	0.244208	0.582758
TFAP2B	SWM	Z - C	-0.144244	0.559723	0.803002
TFAP2C	SWM	Z - C	0.165597	0.374043	0.692801
TFAP4	SWM	Z - C	-0.171704	0.493936	0.766699
TFCP2	SWM	Z - C	-0.168711	0.286653	0.621211
TFDP1	SWM	Z - C	0.0241036	0.848935	0.9456
TFE3	SWM	Z - C	0.20866	0.218567	0.555492
TFF3	SWM	Z - C	0.133637	0.401321	0.71194
TFG	SWM	Z - C	-0.236926	0.0499557	0.319636
TFIP11	SWM	Z - C	-0.487274	0.113105	0.425999
TFPI	SWM	Z - C	0.146559	0.426322	0.725428
TFPI2	SWM	Z - C	0.576395	0.00605809	0.147536
TFR2	SWM	Z - C	0.0832286	0.578785	0.815667
TFRC	SWM	Z - C	0.153453	0.288628	0.623331
TG	SWM	Z - C	0.168415	0.122744	0.441403
TGDS	SWM	Z - C	0.370296	0.0445627	0.306137
TGFA	SWM	Z - C	-0.0602291	0.739909	0.89577
TGFB2	SWM	Z - C	0.0728198	0.652161	0.854046
TGFB3	SWM	Z - C	-0.410161	0.0658235	0.349408
TGFBR1	SWM	Z - C	0.299489	0.319318	0.648942
TGFBR3L	SWM	Z - C	0.089389	0.586544	0.818821
TGM3	SWM	Z - C	0.111404	0.588761	0.819417
TGM4	SWM	Z - C	-0.1367	0.527453	0.785436
TGOLN2	SWM	Z - C	-0.131516	0.616225	0.834546
THAP12	SWM	Z - C	-0.180965	0.167829	0.492077
THAP3	SWM	Z - C	-0.00619882	0.962895	0.987039
THAP4	SWM	Z - C	-0.0939408	0.573527	0.812443
THAP5	SWM	Z - C	-0.381906	0.0416765	0.2976
THAP7	SWM	Z - C	-0.302359	0.251636	0.591295
THBS1	SWM	Z - C	0.127326	0.402544	0.71194
THBS2	SWM	Z - C	0.213146	0.47036	0.752756
THBS3	SWM	Z - C	-0.618273	0.022568	0.235164
THBS4	SWM	Z - C	0.0965481	0.641272	0.848278
THEM5	SWM	Z - C	-0.184587	0.136005	0.458293
THEMIS2	SWM	Z - C	-0.268262	0.22413	0.56146
THOC1	SWM	Z - C	-0.225921	0.419163	0.720531
THOC5	SWM	Z - C	-0.100183	0.541015	0.792421
THOC7	SWM	Z - C	-0.232747	0.13927	0.462104
THOP1	SWM	Z - C	-0.129465	0.387437	0.701394
THRA	SWM	Z - C	-0.0789618	0.526089	0.784473
THRAP3	SWM	Z - C	0.339301	0.0093334	0.168016
THRB	SWM	Z - C	-0.263699	0.419422	0.720833
THRSP	SWM	Z - C	-0.136673	0.461571	0.748421
THSD7A	SWM	Z - C	0.146469	0.445524	0.738435
THTPA	SWM	Z - C	0.181011	0.493699	0.766496
THUMPD1	SWM	Z - C	-0.41511	0.0566211	0.33215
THUMPD2	SWM	Z - C	0.742715	7.93481e-05	0.027118
THY1	SWM	Z - C	-0.825663	0.000595005	0.0624164
TIA1	SWM	Z - C	-0.138513	0.217003	0.553285
TIAF1	SWM	Z - C	-0.182641	0.306031	0.638186
TIAL1	SWM	Z - C	-0.168095	0.366011	0.687783
TIAM1	SWM	Z - C	-0.184528	0.240656	0.578962
TIMM10B	SWM	Z - C	-0.115878	0.164361	0.487618
TIMM13	SWM	Z - C	0.0243099	0.86716	0.952712
TIMM17A	SWM	Z - C	-0.0909876	0.594274	0.821722
TIMM17B	SWM	Z - C	-0.186081	0.235365	0.573536
TIMM21	SWM	Z - C	0.573568	0.0393475	0.290395
TIMM23	SWM	Z - C	0.124409	0.528962	0.786219
TIMM23B	SWM	Z - C	-0.0264496	0.896849	0.964733
TIMM50	SWM	Z - C	-0.0455608	0.816478	0.931183
TIMM8A	SWM	Z - C	0.0827685	0.718197	0.886947
TIMM8B	SWM	Z - C	0.16824	0.375533	0.693175
TIMM9	SWM	Z - C	-0.624677	0.0262105	0.24856
TIMP1	SWM	Z - C	-0.304417	0.0461806	0.309907
TIMP2	SWM	Z - C	0.122576	0.454052	0.746042
TIMP3	SWM	Z - C	0.099911	0.48534	0.760641
TIMP4	SWM	Z - C	0.104314	0.522363	0.783099
TIPIN	SWM	Z - C	0.129999	0.548086	0.795589
TIPRL	SWM	Z - C	-0.295058	0.00556476	0.142461
TJP1	SWM	Z - C	0.0845898	0.577364	0.814957
TK1	SWM	Z - C	0.120258	0.489698	0.764003
TKFC	SWM	Z - C	-0.118493	0.542453	0.793465
TKT	SWM	Z - C	-0.441645	0.00319846	0.116824
TLCD3B	SWM	Z - C	-0.126386	0.578091	0.815213
TLCD4	SWM	Z - C	-0.0159323	0.940888	0.980366
TLE2	SWM	Z - C	0.203004	0.273544	0.610605
TLE3	SWM	Z - C	0.309402	0.0328083	0.2722
TLE4	SWM	Z - C	-0.32691	0.0540627	0.326949
TLE5	SWM	Z - C	-0.248499	0.196645	0.529204
TLE6	SWM	Z - C	-0.0413232	0.800853	0.924804
TLE7	SWM	Z - C	0.0312866	0.851025	0.946148
TLK1	SWM	Z - C	-0.202847	0.14379	0.46634
TLK2	SWM	Z - C	0.179608	0.477359	0.755575
TLN2	SWM	Z - C	-0.294528	0.0686937	0.353689
TLR1	SWM	Z - C	-0.0880401	0.645809	0.850009
TLR2	SWM	Z - C	-0.123945	0.629362	0.841964
TLR3	SWM	Z - C	-0.415349	0.226447	0.563415
TLR5	SWM	Z - C	-0.112481	0.568488	0.809521
TM2D1	SWM	Z - C	0.102769	0.611046	0.831414
TM2D3	SWM	Z - C	0.171843	0.603385	0.826256
TM4SF20	SWM	Z - C	0.19578	0.0907446	0.394775
TM4SF4	SWM	Z - C	0.4581	0.0712527	0.358278
TM6SF1	SWM	Z - C	-0.293166	0.0409689	0.29466
TM6SF2	SWM	Z - C	0.0642086	0.583421	0.818515
TM7SF2	SWM	Z - C	0.0105209	0.95377	0.983213
TM7SF3	SWM	Z - C	-0.435854	0.0552512	0.329887
TM9SF2	SWM	Z - C	0.23882	0.164132	0.487594
TM9SF3	SWM	Z - C	-0.127074	0.477301	0.755575
TMA7	SWM	Z - C	-0.800345	0.000886817	0.0753622
TMBIM1	SWM	Z - C	-0.141906	0.388646	0.70242
TMBIM4	SWM	Z - C	0.0704413	0.588428	0.819291
TMBIM6	SWM	Z - C	-0.0217869	0.902953	0.96786
TMCC1	SWM	Z - C	-0.259568	0.154021	0.47419
TMCC2	SWM	Z - C	-0.265166	0.388425	0.70242
TMCO1	SWM	Z - C	-0.33472	0.164153	0.487594
TMCO3	SWM	Z - C	-0.249647	0.0537058	0.326949
TMCO4	SWM	Z - C	-0.197142	0.3998	0.71194
TMCO6	SWM	Z - C	0.871495	0.000118383	0.0304846
TMED10	SWM	Z - C	-0.359036	0.108462	0.421625
TMED2	SWM	Z - C	-0.0741924	0.751359	0.899442
TMED3	SWM	Z - C	-0.14738	0.346908	0.671492
TMED4	SWM	Z - C	0.32805	0.0566427	0.33215
TMED5	SWM	Z - C	-0.0061639	0.977934	0.991757
TMED6	SWM	Z - C	-0.250251	0.323188	0.653017
TMED7	SWM	Z - C	0.033207	0.86178	0.950499
TMED8	SWM	Z - C	0.27394	0.200397	0.533892
TMED9	SWM	Z - C	0.135644	0.15208	0.473168
TMEFF1	SWM	Z - C	-0.194828	0.199865	0.533562
TMEFF2	SWM	Z - C	0.169716	0.376287	0.693836
TMEM100	SWM	Z - C	0.0248517	0.863844	0.951697
TMEM101	SWM	Z - C	-0.301169	0.0738131	0.363174
TMEM104	SWM	Z - C	0.225702	0.447801	0.740399
TMEM106B	SWM	Z - C	-0.142717	0.333167	0.660061
TMEM106C	SWM	Z - C	-0.561788	0.0802947	0.374134
TMEM107	SWM	Z - C	0.181907	0.296285	0.629235
TMEM108	SWM	Z - C	-0.268368	0.0293929	0.262165
TMEM11	SWM	Z - C	-0.485793	0.0659995	0.349408
TMEM117	SWM	Z - C	-0.140001	0.407517	0.713684
TMEM120B	SWM	Z - C	-0.246226	0.072523	0.360291
TMEM121	SWM	Z - C	0.171332	0.455039	0.746042
TMEM121B	SWM	Z - C	-0.328033	0.048883	0.31723
TMEM126A	SWM	Z - C	0.276087	0.293788	0.628109
TMEM126B	SWM	Z - C	0.146425	0.262409	0.601405
TMEM128	SWM	Z - C	-0.0900084	0.514996	0.779207
TMEM130	SWM	Z - C	-0.173841	0.309803	0.640309
TMEM131	SWM	Z - C	0.0216841	0.914101	0.971753
TMEM132A	SWM	Z - C	-0.248332	0.0541055	0.326949
TMEM132B	SWM	Z - C	0.136181	0.456944	0.746953
TMEM134	SWM	Z - C	-0.0153609	0.954523	0.983744
TMEM135	SWM	Z - C	-0.268339	0.280778	0.615959
TMEM141	SWM	Z - C	-0.0675867	0.789877	0.918655
TMEM145	SWM	Z - C	0.0556732	0.748718	0.898666
TMEM147	SWM	Z - C	-0.245932	0.209226	0.543591
TMEM14A	SWM	Z - C	-0.0492375	0.69017	0.873237
TMEM14B	SWM	Z - C	-0.164933	0.381534	0.695956
TMEM14C	SWM	Z - C	0.00923889	0.943965	0.980894
TMEM150B	SWM	Z - C	-0.313421	0.320895	0.650937
TMEM150C	SWM	Z - C	0.717084	0.00239673	0.105952
TMEM151A	SWM	Z - C	-0.115152	0.592828	0.820788
TMEM151B	SWM	Z - C	-0.00948582	0.957647	0.985726
TMEM156	SWM	Z - C	-0.176495	0.578223	0.815269
TMEM158	SWM	Z - C	-0.0882324	0.714646	0.886028
TMEM159	SWM	Z - C	0.46845	0.0647734	0.34847
TMEM160	SWM	Z - C	-0.185218	0.187971	0.519238
TMEM161B	SWM	Z - C	0.028584	0.801252	0.924879
TMEM163	SWM	Z - C	-0.0277054	0.936992	0.979928
TMEM164	SWM	Z - C	-0.170135	0.286856	0.621499
TMEM165	SWM	Z - C	0.337255	0.0465108	0.31077
TMEM167A	SWM	Z - C	0.182797	0.37884	0.694889
TMEM167B	SWM	Z - C	-0.110619	0.51962	0.782022
TMEM169	SWM	Z - C	-0.150403	0.411825	0.716738
TMEM170A	SWM	Z - C	-0.150222	0.414124	0.717787
TMEM170B	SWM	Z - C	0.0817336	0.651218	0.853693
TMEM175	SWM	Z - C	0.00499854	0.975966	0.99114
TMEM178A	SWM	Z - C	-0.379926	0.00742779	0.157422
TMEM178B	SWM	Z - C	-0.160145	0.344903	0.669858
TMEM179	SWM	Z - C	0.0116234	0.939739	0.980366
TMEM181	SWM	Z - C	0.0164412	0.914987	0.972306
TMEM183A	SWM	Z - C	0.0244113	0.838138	0.941144
TMEM184B	SWM	Z - C	-0.135822	0.356952	0.679139
TMEM184C	SWM	Z - C	-0.389637	0.0569058	0.33215
TMEM186	SWM	Z - C	-0.158762	0.397146	0.710156
TMEM191B	SWM	Z - C	-0.0454215	0.791665	0.919434
TMEM196	SWM	Z - C	-0.790618	0.00703076	0.151951
TMEM198	SWM	Z - C	-0.388331	0.0301967	0.264643
TMEM200C	SWM	Z - C	-0.070051	0.73537	0.893859
TMEM203	SWM	Z - C	-0.317421	0.204964	0.53827
TMEM208	SWM	Z - C	0.157839	0.563572	0.805774
TMEM213	SWM	Z - C	-0.171686	0.377374	0.694368
TMEM214	SWM	Z - C	0.133667	0.662337	0.859139
TMEM219	SWM	Z - C	-0.0483492	0.819315	0.931964
TMEM221	SWM	Z - C	-0.268192	0.0679757	0.352274
TMEM230	SWM	Z - C	-0.366171	0.0388755	0.288811
TMEM231	SWM	Z - C	-0.159189	0.327877	0.656511
TMEM234	SWM	Z - C	-0.326327	0.0153719	0.202746
TMEM237	SWM	Z - C	-0.160875	0.47304	0.754037
TMEM240	SWM	Z - C	-0.494802	0.102266	0.412125
TMEM245	SWM	Z - C	0.143507	0.529256	0.786368
TMEM248	SWM	Z - C	-0.0879759	0.667689	0.861674
TMEM249	SWM	Z - C	-0.316907	0.272347	0.610072
TMEM25	SWM	Z - C	-0.181507	0.277528	0.614032
TMEM250	SWM	Z - C	0.0142958	0.953335	0.983213
TMEM251	SWM	Z - C	-0.42229	0.263321	0.602261
TMEM253	SWM	Z - C	-0.00695428	0.978853	0.99223
TMEM255B	SWM	Z - C	-0.115863	0.594767	0.821723
TMEM258	SWM	Z - C	-0.100159	0.402816	0.71194
TMEM259	SWM	Z - C	0.73699	0.0111782	0.178766
TMEM26	SWM	Z - C	0.22459	0.363132	0.685122
TMEM260	SWM	Z - C	0.410031	0.0561528	0.33215
TMEM263	SWM	Z - C	-0.2184	0.0286846	0.258575
TMEM266	SWM	Z - C	0.199776	0.497406	0.768759
TMEM271	SWM	Z - C	-0.021581	0.923061	0.975011
TMEM273	SWM	Z - C	0.0932755	0.626939	0.840665
TMEM30A	SWM	Z - C	-0.273061	0.229247	0.566556
TMEM31	SWM	Z - C	0.00974682	0.964044	0.987039
TMEM33	SWM	Z - C	0.0774438	0.661583	0.858817
TMEM35A	SWM	Z - C	-0.129117	0.28571	0.620435
TMEM39B	SWM	Z - C	-0.191238	0.35653	0.67894
TMEM41B	SWM	Z - C	0.00865112	0.945029	0.981354
TMEM42	SWM	Z - C	-0.246582	0.117968	0.433671
TMEM43	SWM	Z - C	-0.307025	0.249771	0.589524
TMEM47	SWM	Z - C	-0.482077	0.0194675	0.224095
TMEM50A	SWM	Z - C	-0.318431	0.0653158	0.349408
TMEM50B	SWM	Z - C	-0.212769	0.159549	0.482375
TMEM59	SWM	Z - C	0.0903497	0.497394	0.768759
TMEM59L	SWM	Z - C	-0.0122199	0.953382	0.983213
TMEM63B	SWM	Z - C	0.241757	0.0289167	0.259332
TMEM63C	SWM	Z - C	-0.0254788	0.892181	0.963288
TMEM64	SWM	Z - C	0.241966	0.125819	0.444429
TMEM65	SWM	Z - C	-0.402369	0.155033	0.475475
TMEM67	SWM	Z - C	0.250771	0.0908584	0.394878
TMEM74	SWM	Z - C	0.103864	0.627567	0.840951
TMEM80	SWM	Z - C	0.512472	0.0424055	0.299094
TMEM86B	SWM	Z - C	0.488089	0.0544941	0.328052
TMEM87A	SWM	Z - C	0.0253278	0.888327	0.962664
TMEM88	SWM	Z - C	0.139618	0.596884	0.822951
TMEM8B	SWM	Z - C	-0.119664	0.443953	0.737926
TMEM9	SWM	Z - C	-0.158024	0.127286	0.446727
TMEM94	SWM	Z - C	0.106497	0.421053	0.722268
TMEM97	SWM	Z - C	-0.426472	0.0916771	0.39549
TMF1	SWM	Z - C	0.253151	0.051967	0.322144
TMLHE	SWM	Z - C	-0.459658	0.01315	0.189673
TMOD1	SWM	Z - C	0.0525159	0.640137	0.847722
TMOD2	SWM	Z - C	-0.132329	0.524023	0.783099
TMPPE	SWM	Z - C	0.261265	0.205861	0.539653
TMPRSS15	SWM	Z - C	-0.357983	0.107398	0.420231
TMSB10	SWM	Z - C	-0.114437	0.497679	0.768759
TMSB15A	SWM	Z - C	0.311507	0.0282311	0.257028
TMSB4X	SWM	Z - C	-0.302103	0.0894627	0.392121
TMTC1	SWM	Z - C	-0.632162	0.0144202	0.198463
TMTC3	SWM	Z - C	-0.210009	0.130146	0.449552
TMTC4	SWM	Z - C	0.0456747	0.926083	0.975452
TMX3	SWM	Z - C	0.188776	0.331368	0.658708
TMX4	SWM	Z - C	-0.0365508	0.903902	0.968063
TNC	SWM	Z - C	0.235659	0.326649	0.65562
TNFAIP1	SWM	Z - C	-0.0887736	0.721403	0.88837
TNFAIP8	SWM	Z - C	-0.049759	0.74514	0.898005
TNFAIP8L3	SWM	Z - C	0.0297936	0.875312	0.957102
TNFRSF10C	SWM	Z - C	0.439101	0.048177	0.315402
TNFRSF18	SWM	Z - C	-0.068495	0.754287	0.901457
TNFRSF19	SWM	Z - C	0.123115	0.383916	0.698051
TNFRSF21	SWM	Z - C	-0.144157	0.264437	0.60383
TNFRSF25	SWM	Z - C	-0.35473	0.207276	0.540667
TNFRSF6B	SWM	Z - C	-0.373442	0.0500685	0.320116
TNFSF13	SWM	Z - C	-0.101559	0.587743	0.818821
TNFSF14	SWM	Z - C	0.125391	0.546381	0.795343
TNIK	SWM	Z - C	0.105378	0.423696	0.724197
TNKS	SWM	Z - C	-0.249843	0.171178	0.494988
TNKS1BP1	SWM	Z - C	-0.332204	0.171677	0.494988
TNKS2	SWM	Z - C	0.275921	0.0134168	0.190955
TNNC1	SWM	Z - C	-0.514761	0.0208159	0.228281
TNNC2	SWM	Z - C	0.0336872	0.88853	0.962664
TNNI2	SWM	Z - C	0.0580557	0.691121	0.873936
TNNT1	SWM	Z - C	0.197077	0.138818	0.461463
TNP1	SWM	Z - C	0.0804142	0.774096	0.910545
TNPO1	SWM	Z - C	-0.0019367	0.98743	0.994834
TNPO2	SWM	Z - C	-0.197782	0.425908	0.725004
TNPO3	SWM	Z - C	0.0587337	0.657431	0.85667
TNR	SWM	Z - C	0.17353	0.38565	0.699778
TNRC18	SWM	Z - C	0.186903	0.424086	0.724439
TNRC6A	SWM	Z - C	0.10968	0.518419	0.781638
TNRC6B	SWM	Z - C	0.100064	0.473856	0.754037
TNRC6C	SWM	Z - C	0.133919	0.348637	0.672562
TNS2	SWM	Z - C	0.273474	0.0935115	0.399061
TOB1	SWM	Z - C	-0.109968	0.540219	0.79205
TOGARAM1	SWM	Z - C	-0.0663603	0.748534	0.898631
TOLLIP	SWM	Z - C	-0.109467	0.269117	0.607008
TOM1	SWM	Z - C	-0.561822	0.024712	0.242039
TOMM20	SWM	Z - C	-0.15692	0.513507	0.778413
TOMM22	SWM	Z - C	-0.321213	0.0572423	0.332356
TOMM34	SWM	Z - C	0.122028	0.425499	0.725004
TOMM40	SWM	Z - C	0.0406033	0.80478	0.926021
TOMM40L	SWM	Z - C	-0.32433	0.145342	0.467765
TOMM5	SWM	Z - C	-0.352084	0.0418652	0.29789
TOMM6	SWM	Z - C	-0.00846793	0.931314	0.978088
TOMM7	SWM	Z - C	-0.107602	0.465451	0.750967
TOMM70	SWM	Z - C	0.192449	0.60132	0.825424
TOP1	SWM	Z - C	0.134045	0.336563	0.66335
TOP1MT	SWM	Z - C	0.530271	0.00662805	0.151939
TOP2B	SWM	Z - C	-0.0599316	0.645661	0.850009
TOP3A	SWM	Z - C	-0.0423669	0.871866	0.955505
TOPBP1	SWM	Z - C	0.141931	0.190223	0.521218
TOPORS	SWM	Z - C	0.237377	0.118485	0.434631
TOR1A	SWM	Z - C	0.376198	0.0619938	0.341707
TOR1AIP1	SWM	Z - C	-0.111175	0.699381	0.877456
TOR1B	SWM	Z - C	0.0657123	0.608911	0.829742
TOR3A	SWM	Z - C	-0.627027	0.0280341	0.256928
TOX	SWM	Z - C	-0.454952	0.0633515	0.345881
TOX4	SWM	Z - C	-0.144576	0.534465	0.789048
TP53BP1	SWM	Z - C	0.222764	0.316275	0.645906
TP53I11	SWM	Z - C	-0.0881792	0.612797	0.832889
TP53INP2	SWM	Z - C	-0.267619	0.11419	0.426955
TPD52	SWM	Z - C	-0.436443	0.144301	0.46634
TPD52L2	SWM	Z - C	-0.191546	0.253575	0.592612
TPGS2	SWM	Z - C	-0.0472031	0.846339	0.945039
TPI1	SWM	Z - C	-0.2247	0.295379	0.629068
TPM1	SWM	Z - C	-0.503652	0.0786006	0.371976
TPM2	SWM	Z - C	0.383703	0.187153	0.518642
TPM3	SWM	Z - C	-0.318674	0.104596	0.41558
TPM4	SWM	Z - C	-0.246851	0.151175	0.472245
TPP1	SWM	Z - C	0.0860801	0.645713	0.850009
TPP2	SWM	Z - C	-0.156854	0.125175	0.443944
TPPP	SWM	Z - C	-0.5844	7.49173e-05	0.027118
TPPP2	SWM	Z - C	0.434798	0.196607	0.529204
TPR	SWM	Z - C	0.0214439	0.90318	0.967879
TPRG1L	SWM	Z - C	0.085971	0.528836	0.786219
TPRKB	SWM	Z - C	0.0897698	0.636695	0.846702
TPST2	SWM	Z - C	0.162201	0.226261	0.563112
TRA2A	SWM	Z - C	-0.0105687	0.942092	0.980776
TRA2B	SWM	Z - C	-0.134039	0.523972	0.783099
TRAF3	SWM	Z - C	-0.33551	0.144171	0.46634
TRAF3IP1	SWM	Z - C	0.283654	0.043271	0.302517
TRAF3IP2	SWM	Z - C	0.0682177	0.691774	0.873943
TRAF4	SWM	Z - C	0.124953	0.436826	0.733415
TRAF7	SWM	Z - C	0.0159682	0.939249	0.98025
TRAFD1	SWM	Z - C	0.0641135	0.768763	0.908463
TRAK1	SWM	Z - C	-0.158053	0.571896	0.811812
TRAK2	SWM	Z - C	-0.294441	0.245176	0.583653
TRAM1	SWM	Z - C	0.173063	0.45967	0.748421
TRANK1	SWM	Z - C	-0.102217	0.53326	0.788227
TRAP1	SWM	Z - C	0.22108	0.30184	0.633419
TRAPPC1	SWM	Z - C	-0.121456	0.470071	0.752756
TRAPPC10	SWM	Z - C	0.216933	0.236266	0.574317
TRAPPC12	SWM	Z - C	-0.0848312	0.747303	0.898631
TRAPPC14	SWM	Z - C	-0.081146	0.764872	0.906947
TRAPPC2	SWM	Z - C	0.0294604	0.83192	0.93753
TRAPPC3	SWM	Z - C	-0.538394	0.0366689	0.282325
TRAPPC4	SWM	Z - C	-0.136343	0.411104	0.71606
TRAPPC5	SWM	Z - C	0.0195776	0.880735	0.960034
TRAPPC6A	SWM	Z - C	-0.0785948	0.71897	0.887116
TRAPPC6B	SWM	Z - C	-0.00558778	0.984287	0.993437
TRAPPC8	SWM	Z - C	-0.176569	0.375286	0.69291
TRAPPC9	SWM	Z - C	-0.349632	0.0941253	0.400136
TREML1	SWM	Z - C	-0.404274	0.100839	0.410672
TRH	SWM	Z - C	-0.216136	0.393632	0.707098
TRHDE	SWM	Z - C	-0.0395501	0.759802	0.904597
TRIB2	SWM	Z - C	-0.670163	0.00560892	0.142461
TRIL	SWM	Z - C	0.133993	0.236341	0.574317
TRIM13	SWM	Z - C	-0.216836	0.206109	0.539981
TRIM16L	SWM	Z - C	-0.150377	0.456793	0.746953
TRIM17	SWM	Z - C	0.380216	0.132332	0.452593
TRIM2	SWM	Z - C	0.0322355	0.840472	0.942303
TRIM21	SWM	Z - C	0.0312223	0.843422	0.943689
TRIM23	SWM	Z - C	-0.15847	0.534338	0.789048
TRIM24	SWM	Z - C	0.0271553	0.825374	0.934484
TRIM27	SWM	Z - C	-0.137219	0.306297	0.638186
TRIM28	SWM	Z - C	-0.0253794	0.889982	0.963288
TRIM3	SWM	Z - C	-0.179928	0.256296	0.595055
TRIM32	SWM	Z - C	-0.268053	0.268411	0.606679
TRIM33	SWM	Z - C	0.201024	0.211888	0.548229
TRIM37	SWM	Z - C	-0.0390843	0.811677	0.928828
TRIM41	SWM	Z - C	-0.109717	0.554851	0.800364
TRIM44	SWM	Z - C	-0.99075	0.0322283	0.271731
TRIM51	SWM	Z - C	-0.0946549	0.501883	0.770329
TRIM52	SWM	Z - C	-0.425796	0.0208704	0.228281
TRIM6	SWM	Z - C	-0.390444	0.0224148	0.234125
TRIM62	SWM	Z - C	0.00811631	0.949076	0.98236
TRIM64B	SWM	Z - C	-0.129591	0.335881	0.663051
TRIM67	SWM	Z - C	-0.110285	0.691558	0.873943
TRIM8	SWM	Z - C	0.0505298	0.683847	0.86974
TRIM9	SWM	Z - C	-0.280822	0.061439	0.340326
TRIML1	SWM	Z - C	-0.145589	0.431044	0.729774
TRIO	SWM	Z - C	0.127713	0.423162	0.723511
TRIP12	SWM	Z - C	-0.0727107	0.630094	0.8421
TRIQK	SWM	Z - C	-0.116756	0.548498	0.795589
TRIR	SWM	Z - C	-0.20417	0.19357	0.526022
TRMT1	SWM	Z - C	-0.153923	0.527888	0.785816
TRMT10B	SWM	Z - C	-0.46133	0.0842574	0.383581
TRMT12	SWM	Z - C	-0.0713895	0.602634	0.826121
TRMT13	SWM	Z - C	-0.0653899	0.756113	0.90254
TRMT44	SWM	Z - C	-0.149874	0.383703	0.698051
TRNP1	SWM	Z - C	0.150902	0.480301	0.757451
TRO	SWM	Z - C	-0.156438	0.593695	0.821469
TRPC1	SWM	Z - C	-0.130187	0.406832	0.713609
TRPC4AP	SWM	Z - C	-0.0574546	0.751044	0.899442
TRPM3	SWM	Z - C	0.363958	0.199716	0.533449
TRPM4	SWM	Z - C	-0.0304654	0.853088	0.946877
TRPM7	SWM	Z - C	0.399923	0.0205868	0.227315
TRPS1	SWM	Z - C	-0.131457	0.625649	0.840053
TRPT1	SWM	Z - C	0.0670717	0.786758	0.917099
TRRAP	SWM	Z - C	0.090603	0.437168	0.733415
TSBP1	SWM	Z - C	-0.015277	0.943014	0.980894
TSC1	SWM	Z - C	0.205636	0.524241	0.783185
TSC2	SWM	Z - C	-0.00572205	0.972031	0.989812
TSC22D1	SWM	Z - C	-0.229263	0.146749	0.467765
TSC22D2	SWM	Z - C	0.370394	0.0443105	0.305875
TSC22D3	SWM	Z - C	-0.375689	0.0971276	0.40561
TSC22D4	SWM	Z - C	0.000862293	0.995054	0.997962
TSEN34	SWM	Z - C	-0.399635	0.137568	0.460403
TSEN54	SWM	Z - C	-0.155804	0.286245	0.620634
TSFM	SWM	Z - C	-0.279437	0.0777319	0.371699
TSG101	SWM	Z - C	-0.240497	0.111467	0.425039
TSGA10	SWM	Z - C	-0.0286981	0.922079	0.974871
TSHZ1	SWM	Z - C	0.60945	0.000106077	0.0299513
TSHZ3	SWM	Z - C	-0.0361519	0.840569	0.942303
TSKU	SWM	Z - C	0.15373	0.45694	0.746953
TSN	SWM	Z - C	-0.227455	0.275966	0.612612
TSNAX	SWM	Z - C	-0.155283	0.729821	0.892193
TSPAN11	SWM	Z - C	-0.0536216	0.817282	0.931394
TSPAN13	SWM	Z - C	0.232739	0.0872422	0.386812
TSPAN14	SWM	Z - C	-0.0691115	0.662534	0.859139
TSPAN2	SWM	Z - C	-0.0777142	0.667534	0.861674
TSPAN3	SWM	Z - C	-0.179706	0.132883	0.453107
TSPAN31	SWM	Z - C	-0.380651	0.102756	0.412578
TSPAN33	SWM	Z - C	0.196831	0.267384	0.606679
TSPAN4	SWM	Z - C	0.277565	0.0514792	0.321247
TSPAN5	SWM	Z - C	-0.292628	0.125664	0.444394
TSPAN6	SWM	Z - C	-0.0901246	0.710431	0.883443
TSPAN7	SWM	Z - C	-0.00263031	0.986788	0.99455
TSPOAP1	SWM	Z - C	-0.0791777	0.686247	0.870161
TSPYL1	SWM	Z - C	-0.497265	0.0682526	0.352874
TSPYL2	SWM	Z - C	-0.223449	0.0498596	0.319627
TSPYL4	SWM	Z - C	-0.72023	0.00321657	0.116824
TSSK1B	SWM	Z - C	0.178679	0.166982	0.491056
TST	SWM	Z - C	-0.293501	0.209799	0.544594
TSTD1	SWM	Z - C	-0.0861608	0.592958	0.820838
TTBK1	SWM	Z - C	-0.339372	0.0570864	0.33215
TTBK2	SWM	Z - C	-0.115305	0.566164	0.808291
TTC1	SWM	Z - C	-0.197495	0.193211	0.525701
TTC13	SWM	Z - C	0.0148525	0.932434	0.978491
TTC14	SWM	Z - C	-0.42768	0.126763	0.445825
TTC17	SWM	Z - C	0.266837	0.16537	0.488843
TTC19	SWM	Z - C	0.0588029	0.743669	0.89722
TTC21A	SWM	Z - C	0.134882	0.386245	0.70018
TTC26	SWM	Z - C	-0.123304	0.618738	0.835668
TTC3	SWM	Z - C	-0.17036	0.169416	0.493628
TTC30A	SWM	Z - C	0.198776	0.365643	0.687534
TTC30B	SWM	Z - C	0.325395	0.0281159	0.256938
TTC31	SWM	Z - C	0.239247	0.267946	0.606679
TTC33	SWM	Z - C	-0.18199	0.530315	0.787288
TTC37	SWM	Z - C	0.357997	0.104654	0.41558
TTC38	SWM	Z - C	0.929993	5.82497e-06	0.0127465
TTC39B	SWM	Z - C	-0.0299433	0.830862	0.937431
TTC4	SWM	Z - C	0.118938	0.42958	0.728296
TTC7A	SWM	Z - C	-0.319805	0.10242	0.41234
TTC7B	SWM	Z - C	0.171753	0.480315	0.757451
TTC8	SWM	Z - C	-0.306876	0.337564	0.663978
TTC9	SWM	Z - C	-0.0400824	0.818705	0.931964
TTC9B	SWM	Z - C	-0.100822	0.518673	0.781638
TTF1	SWM	Z - C	0.0570932	0.753611	0.901142
TTI1	SWM	Z - C	-0.161091	0.467665	0.752243
TTLL1	SWM	Z - C	-0.225121	0.0689774	0.353811
TTLL12	SWM	Z - C	-0.294142	0.217492	0.553724
TTLL2	SWM	Z - C	-0.338297	0.128682	0.448244
TTLL3	SWM	Z - C	-0.15597	0.517705	0.781019
TTLL7	SWM	Z - C	-0.42996	0.0286015	0.258575
TTPAL	SWM	Z - C	-0.164672	0.381761	0.696013
TTR	SWM	Z - C	-0.00729968	0.964203	0.987039
TTYH1	SWM	Z - C	0.118835	0.387166	0.701338
TTYH3	SWM	Z - C	-0.258144	0.0580542	0.33378
TUB	SWM	Z - C	0.0798045	0.748067	0.898631
TUBA1C	SWM	Z - C	-0.147401	0.494896	0.767012
TUBA3D	SWM	Z - C	-0.228688	0.466889	0.751963
TUBA3E	SWM	Z - C	0.25899	0.15226	0.473271
TUBA4A	SWM	Z - C	-0.887063	0.000636424	0.0640301
TUBB	SWM	Z - C	0.218857	0.275931	0.612612
TUBB2A	SWM	Z - C	-0.65507	0.0181101	0.216378
TUBB2B	SWM	Z - C	0.1632	0.239392	0.576926
TUBB3	SWM	Z - C	0.0290325	0.906001	0.968873
TUBB4A	SWM	Z - C	-1.07018	0.000535024	0.0592793
TUBB4B	SWM	Z - C	-0.572706	0.0511482	0.321247
TUBB6	SWM	Z - C	0.0212023	0.891994	0.963288
TUBB8	SWM	Z - C	0.49805	0.147466	0.468468
TUBG2	SWM	Z - C	0.063301	0.678578	0.867534
TUBGCP3	SWM	Z - C	-0.0802271	0.695224	0.875741
TUBGCP4	SWM	Z - C	0.0470787	0.643986	0.849521
TUFM	SWM	Z - C	-0.810025	0.000118414	0.0304846
TULP4	SWM	Z - C	0.179075	0.275139	0.612019
TUSC2	SWM	Z - C	0.164276	0.437636	0.733415
TUSC3	SWM	Z - C	-0.0142186	0.908248	0.969854
TUT4	SWM	Z - C	-0.494448	0.100473	0.410672
TUT7	SWM	Z - C	-0.302913	0.234911	0.573161
TVP23A	SWM	Z - C	0.179576	0.508613	0.775836
TVP23B	SWM	Z - C	-0.0320751	0.900653	0.966286
TWF1	SWM	Z - C	0.599217	0.15152	0.472464
TWIST1	SWM	Z - C	0.0438336	0.890745	0.963288
TWSG1	SWM	Z - C	0.627727	0.0261536	0.24856
TXK	SWM	Z - C	0.437648	0.0129497	0.189644
TXLNA	SWM	Z - C	-0.128099	0.279992	0.615308
TXN	SWM	Z - C	-0.208658	0.160952	0.483761
TXN2	SWM	Z - C	-0.439783	0.026125	0.24856
TXNDC11	SWM	Z - C	-0.374318	0.174236	0.50052
TXNDC15	SWM	Z - C	-0.0123938	0.949644	0.98236
TXNDC17	SWM	Z - C	-0.118795	0.357675	0.68015
TXNDC5	SWM	Z - C	-0.201634	0.407699	0.71386
TXNDC9	SWM	Z - C	0.0620371	0.746705	0.898631
TXNIP	SWM	Z - C	0.237076	0.245652	0.584255
TXNL1	SWM	Z - C	-0.37831	0.0606869	0.339654
TXNL4A	SWM	Z - C	-0.216786	0.125749	0.444394
TXNRD1	SWM	Z - C	-0.581832	0.00420329	0.12995
TXNRD2	SWM	Z - C	-0.14633	0.365414	0.687251
TYR	SWM	Z - C	0.0411036	0.834576	0.939128
TYRO3	SWM	Z - C	-0.632348	0.00930717	0.16797
TYSND1	SWM	Z - C	0.127545	0.42546	0.725004
U2AF1	SWM	Z - C	0.361057	0.0100877	0.173133
U2AF1L4	SWM	Z - C	0.329309	0.105103	0.416085
U2AF2	SWM	Z - C	-0.231741	0.36588	0.687685
U2SURP	SWM	Z - C	-0.224113	0.193385	0.525846
UAP1	SWM	Z - C	-0.0585101	0.791965	0.919434
UBA1	SWM	Z - C	-0.0202573	0.875077	0.957102
UBA2	SWM	Z - C	0.536527	0.000266087	0.0475318
UBA3	SWM	Z - C	0.241921	0.147629	0.468528
UBA5	SWM	Z - C	0.226184	0.284393	0.619409
UBA52	SWM	Z - C	-0.224142	0.0577336	0.333559
UBA6	SWM	Z - C	-0.0962228	0.498369	0.768822
UBA7	SWM	Z - C	0.307784	0.0200814	0.225681
UBAC1	SWM	Z - C	-0.114089	0.278442	0.614679
UBAC2	SWM	Z - C	0.119125	0.401477	0.71194
UBALD1	SWM	Z - C	0.325998	0.156723	0.478143
UBALD2	SWM	Z - C	-0.00557572	0.975289	0.990937
UBAP1	SWM	Z - C	-0.172316	0.491547	0.7655
UBAP2	SWM	Z - C	-0.0663224	0.606526	0.829018
UBAP2L	SWM	Z - C	-0.218013	0.265375	0.60443
UBB	SWM	Z - C	-0.591389	0.0378578	0.285775
UBE2A	SWM	Z - C	-0.46312	0.0188701	0.221587
UBE2B	SWM	Z - C	-0.13239	0.428831	0.727857
UBE2C	SWM	Z - C	-0.0259605	0.90458	0.968063
UBE2D1	SWM	Z - C	0.260106	0.26228	0.601405
UBE2D2	SWM	Z - C	-0.00557184	0.967445	0.988125
UBE2D3	SWM	Z - C	-0.227527	0.207448	0.540667
UBE2D4	SWM	Z - C	-0.323122	0.132629	0.452593
UBE2E1	SWM	Z - C	0.560108	0.0180783	0.216378
UBE2E2	SWM	Z - C	-0.671654	0.0216508	0.230827
UBE2E3	SWM	Z - C	-0.0605151	0.640431	0.847935
UBE2G1	SWM	Z - C	-0.170276	0.29499	0.62854
UBE2H	SWM	Z - C	-0.405774	0.0109867	0.178766
UBE2I	SWM	Z - C	0.206987	0.0954361	0.402773
UBE2J1	SWM	Z - C	-0.0142594	0.922026	0.974871
UBE2K	SWM	Z - C	-0.0827346	0.459363	0.748421
UBE2L3	SWM	Z - C	-0.315622	0.19144	0.522505
UBE2M	SWM	Z - C	-0.238314	0.0641925	0.347293
UBE2N	SWM	Z - C	-0.299208	0.0450731	0.306137
UBE2O	SWM	Z - C	0.0974653	0.661014	0.858817
UBE2Q1	SWM	Z - C	-0.187017	0.234662	0.57299
UBE2Q2	SWM	Z - C	0.908364	0.00160749	0.0959648
UBE2Q2L	SWM	Z - C	-0.387541	0.0236492	0.240566
UBE2QL1	SWM	Z - C	-0.151504	0.532543	0.788055
UBE2R2	SWM	Z - C	0.0447909	0.7657	0.907075
UBE2S	SWM	Z - C	-0.0968454	0.607138	0.829318
UBE2V1	SWM	Z - C	-0.143148	0.168741	0.493316
UBE2V2	SWM	Z - C	-0.310867	0.0314109	0.269424
UBE2W	SWM	Z - C	-0.167909	0.34849	0.672498
UBE2Z	SWM	Z - C	0.0225011	0.891333	0.963288
UBE3C	SWM	Z - C	-0.337825	0.212139	0.548444
UBE4A	SWM	Z - C	-0.246918	0.113615	0.4265
UBE4B	SWM	Z - C	0.0647593	0.831214	0.937431
UBFD1	SWM	Z - C	-0.393508	0.00787962	0.159034
UBIAD1	SWM	Z - C	0.0127778	0.949818	0.98236
UBL3	SWM	Z - C	-0.500864	0.0446082	0.306137
UBL5	SWM	Z - C	-0.0441788	0.747786	0.898631
UBL7	SWM	Z - C	-0.401181	0.0962806	0.40465
UBLCP1	SWM	Z - C	-0.0706859	0.599327	0.824829
UBN2	SWM	Z - C	0.164006	0.469995	0.752756
UBP1	SWM	Z - C	-0.456888	0.0239203	0.241524
UBQLN1	SWM	Z - C	0.0448627	0.781476	0.914526
UBQLN2	SWM	Z - C	-0.179986	0.269197	0.607008
UBQLN3	SWM	Z - C	0.528994	0.0126666	0.187732
UBQLN4	SWM	Z - C	0.0879179	0.579312	0.81575
UBR1	SWM	Z - C	0.00741962	0.97276	0.989812
UBR2	SWM	Z - C	-0.085753	0.758192	0.903779
UBR3	SWM	Z - C	0.0300724	0.884336	0.961254
UBR4	SWM	Z - C	-0.0406843	0.681808	0.869056
UBR5	SWM	Z - C	-0.0922426	0.742073	0.896646
UBR7	SWM	Z - C	0.0772571	0.641497	0.848386
UBTD2	SWM	Z - C	0.33898	0.150159	0.47129
UBTF	SWM	Z - C	-0.267875	0.0945444	0.401211
UBXN1	SWM	Z - C	-0.369459	0.189524	0.52081
UBXN11	SWM	Z - C	0.302696	0.428798	0.727857
UBXN2A	SWM	Z - C	0.397425	0.0379995	0.285775
UBXN2B	SWM	Z - C	0.031093	0.825989	0.934818
UBXN4	SWM	Z - C	0.117851	0.464615	0.750466
UBXN6	SWM	Z - C	0.380328	0.0774704	0.371357
UCHL1	SWM	Z - C	-0.353751	0.12285	0.441422
UCHL3	SWM	Z - C	0.124251	0.571961	0.811812
UCHL5	SWM	Z - C	0.137539	0.366476	0.687821
UCK1	SWM	Z - C	0.0148407	0.923669	0.975139
UCK2	SWM	Z - C	-0.227908	0.335694	0.66283
UCKL1	SWM	Z - C	0.294489	0.145436	0.467765
UCP2	SWM	Z - C	-0.0290771	0.866122	0.952187
UCP3	SWM	Z - C	-0.0504635	0.831708	0.93753
UEVLD	SWM	Z - C	-0.278107	0.303313	0.635295
UFC1	SWM	Z - C	0.136558	0.581635	0.817229
UFD1	SWM	Z - C	0.108616	0.480328	0.757451
UFM1	SWM	Z - C	0.0936888	0.397987	0.710635
UFSP2	SWM	Z - C	-0.116512	0.667456	0.861674
UGCG	SWM	Z - C	0.133047	0.427755	0.727109
UGDH	SWM	Z - C	-0.267669	0.118601	0.434631
UGGT1	SWM	Z - C	0.0435829	0.870556	0.954765
UGP2	SWM	Z - C	-0.159769	0.268147	0.606679
UGT2B11	SWM	Z - C	-0.12141	0.637642	0.847317
UGT3A2	SWM	Z - C	-0.169493	0.334467	0.661508
UGT8	SWM	Z - C	0.491719	0.12154	0.439875
UHMK1	SWM	Z - C	-0.333983	0.025534	0.245469
UHRF1BP1L	SWM	Z - C	0.101776	0.662957	0.859301
UHRF2	SWM	Z - C	-0.266437	0.00307236	0.116182
UIMC1	SWM	Z - C	-0.41497	0.0784072	0.371976
ULK1	SWM	Z - C	0.190531	0.108518	0.421625
ULK2	SWM	Z - C	0.214955	0.236154	0.574317
ULK3	SWM	Z - C	-0.550193	0.169336	0.493628
UNC119	SWM	Z - C	0.3944	0.148249	0.469293
UNC13A	SWM	Z - C	-0.624927	0.0252492	0.243936
UNC13B	SWM	Z - C	0.0197545	0.918828	0.974377
UNC13C	SWM	Z - C	-0.0877295	0.661025	0.858817
UNC45A	SWM	Z - C	0.12276	0.467703	0.752243
UNC50	SWM	Z - C	0.0422325	0.799092	0.923452
UNC5A	SWM	Z - C	-0.284289	0.0132353	0.190072
UNC5B	SWM	Z - C	-0.0392674	0.846904	0.945103
UNC79	SWM	Z - C	-0.720132	0.00189721	0.100038
UNC80	SWM	Z - C	-0.372873	0.0359435	0.279735
UPF1	SWM	Z - C	0.126394	0.566336	0.808405
UPF3A	SWM	Z - C	0.157	0.460709	0.748421
UPK3BL1	SWM	Z - C	-0.566384	0.000154313	0.0346334
UPP1	SWM	Z - C	-0.48356	0.0590782	0.335569
UQCC1	SWM	Z - C	-0.223127	0.255653	0.59435
UQCC2	SWM	Z - C	-0.400863	0.0553115	0.329985
UQCR10	SWM	Z - C	0.897634	0.00690803	0.151939
UQCR11	SWM	Z - C	-0.209339	0.0980471	0.407119
UQCRB	SWM	Z - C	-0.409455	0.0625768	0.343831
UQCRC1	SWM	Z - C	0.0243565	0.896875	0.964733
UQCRC2	SWM	Z - C	-0.132451	0.416725	0.71961
UQCRHL	SWM	Z - C	-0.262765	0.140489	0.463291
UQCRQ	SWM	Z - C	0.252951	0.247103	0.586048
URB1	SWM	Z - C	-0.16463	0.293414	0.628089
URGCP	SWM	Z - C	-0.30986	0.0378074	0.285775
UROD	SWM	Z - C	-0.273829	0.212053	0.548444
UROS	SWM	Z - C	-0.060329	0.679555	0.867831
USE1	SWM	Z - C	-0.0217701	0.861492	0.950495
USF2	SWM	Z - C	-0.11524	0.378295	0.694889
USO1	SWM	Z - C	-0.0453673	0.849125	0.9456
USP1	SWM	Z - C	0.1126	0.257264	0.596353
USP10	SWM	Z - C	0.00276006	0.982139	0.993246
USP11	SWM	Z - C	-0.435723	0.0726795	0.360638
USP12	SWM	Z - C	0.0196631	0.896231	0.964699
USP13	SWM	Z - C	-0.131655	0.370134	0.690837
USP14	SWM	Z - C	-0.216976	0.37628	0.693836
USP15	SWM	Z - C	-0.438418	0.120067	0.436543
USP17L11	SWM	Z - C	-0.316274	0.236358	0.574317
USP17L17	SWM	Z - C	-0.377189	0.0856085	0.384864
USP17L3	SWM	Z - C	-0.18514	0.557875	0.80261
USP21	SWM	Z - C	-0.376607	0.0661077	0.349408
USP22	SWM	Z - C	0.226107	0.108974	0.421625
USP24	SWM	Z - C	-0.801124	0.000765095	0.0697592
USP25	SWM	Z - C	-0.197103	0.287531	0.621978
USP28	SWM	Z - C	0.184697	0.47597	0.754467
USP3	SWM	Z - C	0.0874363	0.542884	0.793643
USP30	SWM	Z - C	-0.438559	0.0566717	0.33215
USP31	SWM	Z - C	0.103592	0.58627	0.81874
USP32	SWM	Z - C	-0.21252	0.233296	0.571679
USP33	SWM	Z - C	0.125059	0.40607	0.713609
USP34	SWM	Z - C	-0.0220962	0.865941	0.952187
USP4	SWM	Z - C	-0.229003	0.0112328	0.178766
USP40	SWM	Z - C	0.146949	0.451883	0.74384
USP41	SWM	Z - C	0.24612	0.139131	0.462004
USP44	SWM	Z - C	0.142233	0.584332	0.818515
USP46	SWM	Z - C	0.381291	0.000930777	0.0772614
USP47	SWM	Z - C	-0.181649	0.43762	0.733415
USP48	SWM	Z - C	0.00052408	0.997062	0.99866
USP49	SWM	Z - C	0.132997	0.409538	0.715079
USP5	SWM	Z - C	0.0480403	0.773819	0.910381
USP53	SWM	Z - C	-0.0910048	0.739891	0.89577
USP54	SWM	Z - C	0.0288656	0.942727	0.980894
USP6NL	SWM	Z - C	0.107139	0.639039	0.847722
USP7	SWM	Z - C	-0.156446	0.271044	0.608739
USP8	SWM	Z - C	0.284759	0.11374	0.4265
USP9X	SWM	Z - C	-0.367358	0.0517898	0.321803
UST	SWM	Z - C	-0.00850803	0.975468	0.990937
UTF1	SWM	Z - C	-0.045491	0.817028	0.931341
UTP14C	SWM	Z - C	0.164575	0.532044	0.788055
UTP18	SWM	Z - C	0.133346	0.701497	0.878668
UTP3	SWM	Z - C	-0.207106	0.399088	0.711304
UTRN	SWM	Z - C	0.109193	0.26376	0.60289
UVRAG	SWM	Z - C	-0.191692	0.394785	0.708541
UXS1	SWM	Z - C	0.183709	0.169405	0.493628
VAC14	SWM	Z - C	0.0779021	0.60088	0.825424
VAMP2	SWM	Z - C	-0.317314	0.177366	0.504708
VAMP3	SWM	Z - C	-0.298857	0.083451	0.381235
VAMP4	SWM	Z - C	-0.193741	0.0996129	0.408964
VAMP5	SWM	Z - C	0.112757	0.656371	0.856089
VAMP8	SWM	Z - C	0.213815	0.169244	0.493628
VANGL2	SWM	Z - C	0.448987	0.0126199	0.187542
VAPA	SWM	Z - C	-0.319812	0.21503	0.551445
VAPB	SWM	Z - C	-0.183412	0.31393	0.644257
VARS1	SWM	Z - C	0.3612	0.10274	0.412578
VASH1	SWM	Z - C	-0.422415	0.00368319	0.122924
VASP	SWM	Z - C	-0.132977	0.325491	0.654947
VAT1	SWM	Z - C	-0.297144	0.123062	0.441474
VAT1L	SWM	Z - C	-0.0886114	0.624839	0.839352
VAV2	SWM	Z - C	-0.0540907	0.698535	0.877456
VBP1	SWM	Z - C	-0.0138774	0.936481	0.979802
VCAN	SWM	Z - C	-0.246707	0.301379	0.633419
VCP	SWM	Z - C	-0.150222	0.480474	0.757451
VDAC1	SWM	Z - C	0.0754909	0.670378	0.863025
VDAC2	SWM	Z - C	-0.668161	0.0138385	0.19463
VDAC3	SWM	Z - C	0.293609	0.0269824	0.252326
VDR	SWM	Z - C	0.417562	0.102931	0.412714
VEGFA	SWM	Z - C	0.0389721	0.80754	0.927636
VEGFB	SWM	Z - C	0.31279	0.00143277	0.0950075
VEGFD	SWM	Z - C	-0.198781	0.167867	0.492077
VEZF1	SWM	Z - C	0.00740087	0.945688	0.981573
VEZT	SWM	Z - C	-0.688912	0.00443082	0.131915
VGF	SWM	Z - C	-1.20234	0.00317845	0.116824
VHL	SWM	Z - C	-0.0669405	0.638192	0.847337
VIM	SWM	Z - C	-0.225202	0.306067	0.638186
VIPAS39	SWM	Z - C	0.0897302	0.722799	0.888951
VIRMA	SWM	Z - C	0.188193	0.336806	0.663588
VKORC1L1	SWM	Z - C	-0.35532	0.157358	0.47908
VLDLR	SWM	Z - C	0.216243	0.181414	0.510791
VMA21	SWM	Z - C	-0.216141	0.150223	0.47129
VMP1	SWM	Z - C	0.769385	0.000984186	0.0780013
VOPP1	SWM	Z - C	0.306026	0.111237	0.425039
VPS11	SWM	Z - C	0.385888	0.0111377	0.178766
VPS13B	SWM	Z - C	-0.229147	0.360726	0.682984
VPS13C	SWM	Z - C	-0.30212	0.0982457	0.407171
VPS13D	SWM	Z - C	-0.255947	0.157156	0.478633
VPS16	SWM	Z - C	0.183874	0.201789	0.534987
VPS18	SWM	Z - C	0.144136	0.641746	0.848462
VPS25	SWM	Z - C	-0.0733602	0.716974	0.886947
VPS26A	SWM	Z - C	0.497602	0.000353857	0.0510845
VPS26B	SWM	Z - C	0.440591	0.0379937	0.285775
VPS28	SWM	Z - C	0.301445	0.0329002	0.272446
VPS29	SWM	Z - C	-0.00337179	0.984123	0.993437
VPS33A	SWM	Z - C	-0.21588	0.151784	0.472464
VPS35	SWM	Z - C	0.346548	0.351256	0.67439
VPS35L	SWM	Z - C	0.0593372	0.668656	0.862092
VPS36	SWM	Z - C	0.0512207	0.780605	0.91431
VPS37A	SWM	Z - C	0.0108627	0.940295	0.980366
VPS37B	SWM	Z - C	-0.347129	0.0369367	0.283133
VPS37D	SWM	Z - C	-0.0534935	0.864354	0.95191
VPS39	SWM	Z - C	0.13546	0.315495	0.645381
VPS41	SWM	Z - C	0.149019	0.280563	0.615887
VPS45	SWM	Z - C	-0.28566	0.056833	0.33215
VPS4A	SWM	Z - C	-0.159331	0.444642	0.738176
VPS51	SWM	Z - C	-0.000319817	0.99917	0.999513
VPS52	SWM	Z - C	-0.0795232	0.427387	0.726815
VPS53	SWM	Z - C	-0.226808	0.186489	0.518642
VPS54	SWM	Z - C	0.285154	0.0999371	0.40969
VPS9D1	SWM	Z - C	-0.336361	0.206989	0.540667
VRK1	SWM	Z - C	0.230492	0.528714	0.786219
VSIG10	SWM	Z - C	0.193082	0.200295	0.533892
VSIG8	SWM	Z - C	-0.178622	0.294961	0.62854
VSNL1	SWM	Z - C	-0.582072	0.0674539	0.351652
VSTM2A	SWM	Z - C	-0.0635333	0.767837	0.908002
VSTM2B	SWM	Z - C	-0.373111	0.206252	0.540059
VSTM2L	SWM	Z - C	0.177647	0.609275	0.829778
VTA1	SWM	Z - C	0.278381	0.0198775	0.225681
VTI1A	SWM	Z - C	0.155241	0.273112	0.610278
VTI1B	SWM	Z - C	0.401975	0.00888958	0.166262
VWA1	SWM	Z - C	-0.211759	0.411881	0.716738
VWA5B1	SWM	Z - C	0.0231604	0.904118	0.968063
VWA5B2	SWM	Z - C	0.109583	0.712965	0.884841
VWF	SWM	Z - C	-0.284105	0.244989	0.583653
VXN	SWM	Z - C	-0.596935	0.00170479	0.0959648
WAC	SWM	Z - C	0.143553	0.253619	0.592612
WAPL	SWM	Z - C	-0.00318513	0.982454	0.993246
WAS	SWM	Z - C	-0.220469	0.417449	0.719844
WASF1	SWM	Z - C	-0.0366285	0.772958	0.91005
WASF2	SWM	Z - C	0.24764	0.0280335	0.256928
WASF3	SWM	Z - C	-0.266451	0.148616	0.469573
WASHC1	SWM	Z - C	0.183818	0.132015	0.452437
WASHC2A	SWM	Z - C	0.489904	0.000716314	0.0686986
WASHC3	SWM	Z - C	0.0154919	0.927567	0.976544
WASHC5	SWM	Z - C	0.0597216	0.806035	0.926856
WASL	SWM	Z - C	-0.0857841	0.721497	0.88837
WBP11	SWM	Z - C	-0.120457	0.416914	0.71961
WBP1L	SWM	Z - C	-0.521423	0.123369	0.442035
WBP2	SWM	Z - C	-0.240694	0.0148169	0.200036
WBP4	SWM	Z - C	-0.0562075	0.747596	0.898631
WDFY1	SWM	Z - C	0.134813	0.407311	0.713609
WDFY2	SWM	Z - C	0.595217	0.0539426	0.326949
WDFY3	SWM	Z - C	-0.31644	0.0107709	0.177883
WDHD1	SWM	Z - C	0.0901814	0.644561	0.849931
WDPCP	SWM	Z - C	-0.457434	0.111296	0.425039
WDR1	SWM	Z - C	-0.207383	0.246762	0.585499
WDR11	SWM	Z - C	-0.0766981	0.520434	0.782478
WDR12	SWM	Z - C	0.229129	0.344916	0.669858
WDR13	SWM	Z - C	0.0372412	0.848623	0.9456
WDR26	SWM	Z - C	-0.347617	0.214345	0.55084
WDR33	SWM	Z - C	-0.146138	0.509599	0.776148
WDR37	SWM	Z - C	0.161312	0.430873	0.729759
WDR41	SWM	Z - C	-0.527239	0.00150984	0.0959648
WDR43	SWM	Z - C	0.196378	0.274301	0.611086
WDR44	SWM	Z - C	0.293344	0.0294825	0.262165
WDR45	SWM	Z - C	-0.520846	0.0319046	0.270337
WDR45B	SWM	Z - C	0.173744	0.201732	0.534987
WDR47	SWM	Z - C	0.257944	0.0452416	0.306137
WDR48	SWM	Z - C	0.163158	0.311481	0.642266
WDR49	SWM	Z - C	-0.193563	0.373844	0.692801
WDR5	SWM	Z - C	-0.00800697	0.951742	0.982729
WDR55	SWM	Z - C	-0.41964	0.113463	0.426498
WDR5B	SWM	Z - C	-0.312936	0.0597685	0.337084
WDR6	SWM	Z - C	0.00671373	0.965747	0.987636
WDR61	SWM	Z - C	0.0282339	0.82774	0.935832
WDR7	SWM	Z - C	-0.0196505	0.865545	0.952187
WDR73	SWM	Z - C	-0.0722718	0.778971	0.913006
WDR74	SWM	Z - C	0.265183	0.243832	0.582176
WDR77	SWM	Z - C	0.0566958	0.709924	0.883443
WDR82	SWM	Z - C	-0.453735	0.00415194	0.12995
WDR83OS	SWM	Z - C	0.193835	0.346019	0.670887
WDR89	SWM	Z - C	-0.328401	0.153797	0.47419
WDR91	SWM	Z - C	0.12291	0.437463	0.733415
WDSUB1	SWM	Z - C	0.0457914	0.808109	0.927636
WFS1	SWM	Z - C	-0.513153	0.0081823	0.161185
WHRN	SWM	Z - C	0.111751	0.447809	0.740399
WIF1	SWM	Z - C	0.0691826	0.638757	0.847722
WIPF1	SWM	Z - C	-0.113125	0.388636	0.70242
WIPI1	SWM	Z - C	-0.0439463	0.768022	0.908078
WIZ	SWM	Z - C	-0.00488914	0.980051	0.992377
WLS	SWM	Z - C	-0.256498	0.258814	0.597889
WNK1	SWM	Z - C	0.167372	0.5574	0.802454
WNK2	SWM	Z - C	-0.116043	0.542938	0.793643
WNT10A	SWM	Z - C	-0.0227912	0.884682	0.961254
WNT10B	SWM	Z - C	-0.0682644	0.807621	0.927636
WNT2	SWM	Z - C	0.126724	0.494926	0.767012
WNT3	SWM	Z - C	-0.152239	0.468679	0.752619
WNT6	SWM	Z - C	0.24325	0.0338145	0.274528
WNT7A	SWM	Z - C	-0.00593953	0.964717	0.987045
WNT7B	SWM	Z - C	0.988456	2.4479e-07	0.00107132
WNT8A	SWM	Z - C	0.0829814	0.657501	0.85667
WNT9A	SWM	Z - C	-0.229313	0.0643593	0.347604
WSB1	SWM	Z - C	0.606394	0.00212594	0.101581
WTAP	SWM	Z - C	-0.0183263	0.876014	0.957301
WTIP	SWM	Z - C	-0.114304	0.559965	0.803002
WWC1	SWM	Z - C	0.0706246	0.817599	0.931465
WWC2	SWM	Z - C	-0.322629	0.116852	0.431383
WWOX	SWM	Z - C	0.58087	0.00345721	0.121044
WWP1	SWM	Z - C	-0.34525	0.0953273	0.402509
WWTR1	SWM	Z - C	-0.445981	0.0611716	0.340326
XAB2	SWM	Z - C	-0.253456	0.035775	0.279735
XAGE1A	SWM	Z - C	-0.0395199	0.883755	0.961254
XBP1	SWM	Z - C	0.0440365	0.666762	0.861344
XG	SWM	Z - C	-0.266025	0.0902959	0.394194
XIAP	SWM	Z - C	-0.0588454	0.544119	0.794011
XKR4	SWM	Z - C	-0.299369	0.0359537	0.279735
XPC	SWM	Z - C	0.15294	0.442458	0.736841
XPNPEP1	SWM	Z - C	0.120493	0.507021	0.773972
XPO1	SWM	Z - C	0.264753	0.336307	0.66335
XPO5	SWM	Z - C	0.068722	0.714047	0.885778
XPO6	SWM	Z - C	-0.229242	0.0121979	0.183945
XPO7	SWM	Z - C	0.188914	0.173244	0.498654
XPOT	SWM	Z - C	0.00316217	0.979325	0.992377
XPR1	SWM	Z - C	0.137226	0.421342	0.722424
XRCC2	SWM	Z - C	-0.184541	0.466866	0.751963
XRCC3	SWM	Z - C	-0.181408	0.486615	0.761837
XRCC5	SWM	Z - C	0.0341048	0.716259	0.886906
XRCC6	SWM	Z - C	-0.19572	0.204131	0.53737
XRN1	SWM	Z - C	0.221466	0.210883	0.546274
XRN2	SWM	Z - C	0.341817	0.0629319	0.344335
XYLB	SWM	Z - C	0.00291905	0.991192	0.996031
XYLT1	SWM	Z - C	0.0702614	0.73022	0.892193
YAE1	SWM	Z - C	0.688218	0.00422333	0.12995
YAF2	SWM	Z - C	-0.0176611	0.928809	0.97675
YAP1	SWM	Z - C	0.264364	0.14409	0.46634
YARS1	SWM	Z - C	-0.45459	0.0270149	0.25236
YBX1	SWM	Z - C	0.534421	0.00116492	0.0856854
YEATS2	SWM	Z - C	-0.111501	0.771211	0.909857
YEATS4	SWM	Z - C	0.453533	0.0342179	0.274528
YES1	SWM	Z - C	-0.264003	0.258583	0.597671
YIF1B	SWM	Z - C	-0.210539	0.234529	0.57299
YIPF1	SWM	Z - C	0.205754	0.1825	0.512324
YIPF3	SWM	Z - C	-0.248925	0.314324	0.644257
YIPF4	SWM	Z - C	0.0264199	0.939373	0.98025
YIPF5	SWM	Z - C	-0.390365	0.0041156	0.12995
YIPF6	SWM	Z - C	-0.0255838	0.892657	0.963288
YJEFN3	SWM	Z - C	-0.511437	0.0999925	0.40969
YJU2	SWM	Z - C	-0.379656	0.0295897	0.262306
YKT6	SWM	Z - C	0.11125	0.595597	0.821892
YLPM1	SWM	Z - C	0.0496909	0.648444	0.85197
YME1L1	SWM	Z - C	0.16145	0.350549	0.673919
YPEL1	SWM	Z - C	0.0360832	0.822355	0.932997
YPEL2	SWM	Z - C	-0.116436	0.612924	0.832933
YPEL3	SWM	Z - C	-0.047228	0.730836	0.892193
YPEL4	SWM	Z - C	-0.214803	0.23572	0.573925
YPEL5	SWM	Z - C	-0.425081	6.1932e-05	0.0258139
YTHDC1	SWM	Z - C	-0.143426	0.665917	0.861225
YTHDF1	SWM	Z - C	0.519485	0.0205714	0.227315
YTHDF2	SWM	Z - C	-0.364091	0.152996	0.474045
YTHDF3	SWM	Z - C	-0.21684	0.199686	0.533449
YWHAB	SWM	Z - C	-0.208538	0.170965	0.494988
YWHAE	SWM	Z - C	-0.238569	0.109531	0.422284
YWHAG	SWM	Z - C	-0.425584	0.0904909	0.394259
YWHAH	SWM	Z - C	-0.285454	0.351786	0.674519
YWHAQ	SWM	Z - C	-0.128462	0.46777	0.752243
YWHAZ	SWM	Z - C	-0.408747	0.210482	0.545397
YY1	SWM	Z - C	0.453367	0.00955247	0.168016
YY1AP1	SWM	Z - C	-0.135901	0.269152	0.607008
ZBED5	SWM	Z - C	0.186725	0.206632	0.540076
ZBED6	SWM	Z - C	0.232644	0.159431	0.482375
ZBED8	SWM	Z - C	0.127607	0.420514	0.72201
ZBTB1	SWM	Z - C	-0.0622524	0.77427	0.910545
ZBTB10	SWM	Z - C	-0.154009	0.306914	0.638408
ZBTB11	SWM	Z - C	-0.06785	0.718231	0.886947
ZBTB16	SWM	Z - C	-0.173924	0.518906	0.781638
ZBTB17	SWM	Z - C	-0.125538	0.454755	0.746042
ZBTB18	SWM	Z - C	-0.277254	0.22494	0.562025
ZBTB20	SWM	Z - C	0.467853	0.0292348	0.261916
ZBTB21	SWM	Z - C	-0.103661	0.531902	0.788055
ZBTB22	SWM	Z - C	0.351107	0.164619	0.487782
ZBTB3	SWM	Z - C	0.671262	0.0179362	0.216378
ZBTB34	SWM	Z - C	-0.30283	0.133049	0.453462
ZBTB37	SWM	Z - C	0.42494	0.0477093	0.313513
ZBTB38	SWM	Z - C	-0.191426	0.219377	0.556421
ZBTB4	SWM	Z - C	-0.0958658	0.435741	0.733329
ZBTB40	SWM	Z - C	-0.309995	0.0720593	0.358984
ZBTB41	SWM	Z - C	-0.0976493	0.655532	0.855633
ZBTB44	SWM	Z - C	0.32939	0.272517	0.610072
ZBTB45	SWM	Z - C	0.138151	0.406501	0.713609
ZBTB47	SWM	Z - C	-0.192933	0.473781	0.754037
ZBTB7A	SWM	Z - C	-0.633385	0.0405349	0.294134
ZBTB7B	SWM	Z - C	0.107467	0.484524	0.760483
ZBTB9	SWM	Z - C	-0.0793452	0.708373	0.883335
ZC2HC1A	SWM	Z - C	0.113068	0.613562	0.83367
ZC2HC1B	SWM	Z - C	-0.00300773	0.991252	0.996031
ZC3H11A	SWM	Z - C	-0.00782838	0.972221	0.989812
ZC3H13	SWM	Z - C	-0.434872	0.00773584	0.159034
ZC3H14	SWM	Z - C	-0.504263	0.0401486	0.29383
ZC3H15	SWM	Z - C	0.266679	0.0774263	0.371349
ZC3H18	SWM	Z - C	-0.549389	0.012783	0.188685
ZC3H4	SWM	Z - C	0.187354	0.2698	0.607191
ZC3H7A	SWM	Z - C	0.0797677	0.497743	0.768759
ZC3H7B	SWM	Z - C	0.0687122	0.563828	0.805876
ZC3HC1	SWM	Z - C	0.133978	0.456157	0.746953
ZC4H2	SWM	Z - C	0.278139	0.0610149	0.340326
ZCCHC10	SWM	Z - C	-0.385855	0.0203402	0.226932
ZCCHC12	SWM	Z - C	-0.101493	0.480071	0.757451
ZCCHC14	SWM	Z - C	0.309802	0.00697814	0.151939
ZCCHC17	SWM	Z - C	-0.311231	0.208772	0.542879
ZCCHC2	SWM	Z - C	-0.0196615	0.937273	0.979928
ZCCHC24	SWM	Z - C	0.305576	0.0346857	0.276427
ZCCHC3	SWM	Z - C	0.0972748	0.735023	0.893859
ZCCHC9	SWM	Z - C	-0.0870876	0.631129	0.843015
ZDHHC1	SWM	Z - C	-0.0562176	0.699184	0.877456
ZDHHC12	SWM	Z - C	0.0106347	0.957647	0.985726
ZDHHC14	SWM	Z - C	-0.114646	0.474902	0.754037
ZDHHC15	SWM	Z - C	0.153964	0.445485	0.738435
ZDHHC16	SWM	Z - C	-0.286794	0.102862	0.412628
ZDHHC17	SWM	Z - C	0.295225	0.0723248	0.359897
ZDHHC18	SWM	Z - C	0.0748787	0.620458	0.836419
ZDHHC19	SWM	Z - C	0.440283	0.00245003	0.106692
ZDHHC2	SWM	Z - C	-0.0944404	0.451894	0.74384
ZDHHC20	SWM	Z - C	0.161718	0.39882	0.711237
ZDHHC21	SWM	Z - C	0.356686	0.0404654	0.294134
ZDHHC22	SWM	Z - C	0.0838373	0.600035	0.825413
ZDHHC3	SWM	Z - C	0.0706158	0.741223	0.896576
ZDHHC5	SWM	Z - C	-0.118224	0.290277	0.62503
ZDHHC8	SWM	Z - C	-0.0754175	0.729336	0.891921
ZEB1	SWM	Z - C	-0.255696	0.274297	0.611086
ZEB2	SWM	Z - C	0.321991	0.00770254	0.159034
ZER1	SWM	Z - C	-0.307536	0.0881655	0.389955
ZFAND2B	SWM	Z - C	-0.447062	0.104816	0.41558
ZFAND3	SWM	Z - C	0.00264109	0.98564	0.994159
ZFAND5	SWM	Z - C	-0.46586	0.0261181	0.24856
ZFAND6	SWM	Z - C	-0.400339	0.0612526	0.340326
ZFC3H1	SWM	Z - C	0.0799986	0.639291	0.847722
ZFP1	SWM	Z - C	0.149399	0.28966	0.624482
ZFP3	SWM	Z - C	0.383196	0.0419612	0.29789
ZFP36	SWM	Z - C	-0.230056	0.439408	0.735095
ZFP36L1	SWM	Z - C	0.298516	0.206265	0.540059
ZFP36L2	SWM	Z - C	0.164121	0.342295	0.667916
ZFP37	SWM	Z - C	-0.731474	0.00167347	0.0959648
ZFP41	SWM	Z - C	0.0206728	0.910516	0.970246
ZFP62	SWM	Z - C	0.672079	0.00361624	0.122646
ZFP69B	SWM	Z - C	-0.260565	0.219199	0.556395
ZFP82	SWM	Z - C	-0.599244	0.0400829	0.293595
ZFP90	SWM	Z - C	0.189571	0.284844	0.619901
ZFP91	SWM	Z - C	-0.168784	0.164068	0.487594
ZFPM2	SWM	Z - C	-0.146494	0.478064	0.756006
ZFR	SWM	Z - C	0.0329881	0.800292	0.924503
ZFTA	SWM	Z - C	-0.342116	0.220558	0.55823
ZFYVE27	SWM	Z - C	-0.079866	0.545265	0.795053
ZFYVE9	SWM	Z - C	0.237208	0.112788	0.425922
ZHX2	SWM	Z - C	-0.20579	0.112387	0.425673
ZHX3	SWM	Z - C	0.0968404	0.478904	0.756788
ZIC3	SWM	Z - C	0.255711	0.216195	0.552282
ZIK1	SWM	Z - C	-0.463712	0.0133584	0.190851
ZKSCAN1	SWM	Z - C	-0.125752	0.642027	0.848507
ZKSCAN2	SWM	Z - C	0.27919	0.1177	0.433368
ZKSCAN3	SWM	Z - C	0.130089	0.395497	0.708656
ZKSCAN5	SWM	Z - C	-0.226264	0.405105	0.713535
ZKSCAN7	SWM	Z - C	-0.296801	0.194269	0.526776
ZKSCAN8	SWM	Z - C	0.0426787	0.832927	0.938179
ZMAT2	SWM	Z - C	-0.159838	0.516382	0.780424
ZMAT3	SWM	Z - C	-0.127175	0.379738	0.694889
ZMAT4	SWM	Z - C	0.00117151	0.996246	0.998642
ZMAT5	SWM	Z - C	-0.306876	0.105999	0.417468
ZMIZ1	SWM	Z - C	-0.0537044	0.771741	0.909893
ZMIZ2	SWM	Z - C	-0.219339	0.20247	0.534987
ZMYM2	SWM	Z - C	-0.494611	0.0134066	0.190955
ZMYM3	SWM	Z - C	0.0534098	0.752242	0.900243
ZMYM4	SWM	Z - C	0.0416651	0.808862	0.927651
ZMYM5	SWM	Z - C	-0.226469	0.42306	0.723511
ZMYND11	SWM	Z - C	-0.236202	0.0868863	0.386444
ZMYND12	SWM	Z - C	0.0939187	0.575776	0.813916
ZMYND8	SWM	Z - C	-0.0469102	0.829286	0.936612
ZNF100	SWM	Z - C	-0.326046	0.175846	0.502372
ZNF106	SWM	Z - C	-0.132703	0.470323	0.752756
ZNF124	SWM	Z - C	0.1783	0.45881	0.747991
ZNF133	SWM	Z - C	0.0782812	0.627985	0.841242
ZNF134	SWM	Z - C	-0.389978	0.176462	0.503281
ZNF135	SWM	Z - C	0.163837	0.438242	0.73415
ZNF136	SWM	Z - C	0.859206	0.0158576	0.205593
ZNF140	SWM	Z - C	-0.226749	0.373858	0.692801
ZNF142	SWM	Z - C	-0.154381	0.597517	0.823113
ZNF146	SWM	Z - C	-0.244777	0.0833616	0.381025
ZNF148	SWM	Z - C	0.161552	0.306897	0.638408
ZNF154	SWM	Z - C	0.213485	0.152149	0.473168
ZNF160	SWM	Z - C	0.119105	0.374697	0.692801
ZNF165	SWM	Z - C	-0.139819	0.324329	0.653563
ZNF174	SWM	Z - C	-0.0824281	0.725306	0.889953
ZNF177	SWM	Z - C	-0.0464485	0.803014	0.925542
ZNF18	SWM	Z - C	-0.31721	0.124962	0.443931
ZNF180	SWM	Z - C	0.143237	0.50928	0.776067
ZNF182	SWM	Z - C	-0.145876	0.596698	0.822892
ZNF184	SWM	Z - C	-0.10908	0.599171	0.824744
ZNF195	SWM	Z - C	-0.173855	0.428527	0.727813
ZNF197	SWM	Z - C	-0.152066	0.529336	0.786368
ZNF207	SWM	Z - C	0.10646	0.475147	0.754037
ZNF208	SWM	Z - C	0.023174	0.846732	0.945103
ZNF211	SWM	Z - C	-0.0291011	0.935416	0.979602
ZNF212	SWM	Z - C	-0.00367576	0.984585	0.993437
ZNF213	SWM	Z - C	0.523937	0.00359098	0.122646
ZNF22	SWM	Z - C	-0.119966	0.635583	0.845901
ZNF23	SWM	Z - C	-0.389378	0.0514374	0.321247
ZNF233	SWM	Z - C	-0.3437	0.101919	0.411938
ZNF236	SWM	Z - C	0.62603	0.000116452	0.0304846
ZNF239	SWM	Z - C	0.231684	0.0454359	0.306821
ZNF248	SWM	Z - C	-0.162449	0.282879	0.617465
ZNF25	SWM	Z - C	0.0605614	0.675133	0.864962
ZNF250	SWM	Z - C	-0.185297	0.18683	0.518642
ZNF253	SWM	Z - C	-0.0284326	0.919329	0.97444
ZNF256	SWM	Z - C	-0.510507	0.0201473	0.225681
ZNF260	SWM	Z - C	-0.0921341	0.737009	0.894241
ZNF263	SWM	Z - C	-0.325458	0.266747	0.605822
ZNF267	SWM	Z - C	0.0547	0.765377	0.907075
ZNF277	SWM	Z - C	0.107972	0.652499	0.854046
ZNF28	SWM	Z - C	-0.0976088	0.574573	0.813195
ZNF280C	SWM	Z - C	0.0480783	0.756121	0.90254
ZNF280D	SWM	Z - C	-0.207293	0.306557	0.638311
ZNF281	SWM	Z - C	-0.0593887	0.66516	0.861021
ZNF283	SWM	Z - C	0.260233	0.146424	0.467765
ZNF287	SWM	Z - C	-0.295664	0.131616	0.451601
ZNF300	SWM	Z - C	0.0907088	0.523127	0.783099
ZNF302	SWM	Z - C	0.0131437	0.878328	0.958557
ZNF316	SWM	Z - C	-0.263218	0.14657	0.467765
ZNF317	SWM	Z - C	-0.0538403	0.839871	0.942303
ZNF318	SWM	Z - C	0.0658349	0.684092	0.869823
ZNF32	SWM	Z - C	-0.168271	0.216107	0.552282
ZNF33B	SWM	Z - C	0.427308	0.0370333	0.283598
ZNF343	SWM	Z - C	-0.144155	0.273879	0.610612
ZNF346	SWM	Z - C	0.0983231	0.388405	0.70242
ZNF354C	SWM	Z - C	0.192204	0.281306	0.615959
ZNF358	SWM	Z - C	-0.207131	0.332703	0.659506
ZNF362	SWM	Z - C	0.170899	0.213111	0.549281
ZNF365	SWM	Z - C	-0.373645	0.00430045	0.12995
ZNF37A	SWM	Z - C	-0.552336	0.00104509	0.0802427
ZNF382	SWM	Z - C	-0.00842013	0.971465	0.989807
ZNF383	SWM	Z - C	-0.0581563	0.793108	0.919845
ZNF385A	SWM	Z - C	0.129633	0.465169	0.750872
ZNF385B	SWM	Z - C	0.0293981	0.79063	0.918912
ZNF385C	SWM	Z - C	-0.156822	0.436727	0.733415
ZNF385D	SWM	Z - C	-0.472633	0.0148776	0.200036
ZNF391	SWM	Z - C	-0.2692	0.0622351	0.342485
ZNF397	SWM	Z - C	-0.113493	0.59277	0.820788
ZNF398	SWM	Z - C	-0.27014	0.294032	0.628141
ZNF407	SWM	Z - C	0.00916293	0.95371	0.983213
ZNF414	SWM	Z - C	0.284172	0.251154	0.59069
ZNF415	SWM	Z - C	0.0838201	0.496784	0.768759
ZNF417	SWM	Z - C	0.066273	0.672437	0.864034
ZNF425	SWM	Z - C	0.190219	0.123674	0.442105
ZNF428	SWM	Z - C	-0.286533	0.133557	0.454016
ZNF43	SWM	Z - C	0.00322858	0.989311	0.995452
ZNF431	SWM	Z - C	-0.608544	0.00692144	0.151939
ZNF436	SWM	Z - C	-0.00233516	0.981339	0.992888
ZNF440	SWM	Z - C	-0.107472	0.595529	0.821892
ZNF444	SWM	Z - C	0.0737428	0.629381	0.841964
ZNF445	SWM	Z - C	-0.0526629	0.763487	0.906464
ZNF446	SWM	Z - C	-0.100279	0.530852	0.787684
ZNF45	SWM	Z - C	-0.172333	0.522901	0.783099
ZNF451	SWM	Z - C	0.33055	0.165866	0.489136
ZNF454	SWM	Z - C	0.108787	0.614087	0.833871
ZNF460	SWM	Z - C	0.017718	0.906179	0.968912
ZNF461	SWM	Z - C	0.317892	0.0730545	0.361145
ZNF470	SWM	Z - C	-0.105913	0.55626	0.801472
ZNF48	SWM	Z - C	-0.104091	0.626524	0.840584
ZNF483	SWM	Z - C	-0.0893434	0.434256	0.732214
ZNF484	SWM	Z - C	-0.476566	0.106533	0.41823
ZNF488	SWM	Z - C	-0.389518	0.181369	0.510791
ZNF490	SWM	Z - C	-0.0769785	0.633425	0.844277
ZNF493	SWM	Z - C	-0.257882	0.198714	0.532562
ZNF500	SWM	Z - C	0.513703	0.0271511	0.253061
ZNF506	SWM	Z - C	0.15457	0.484744	0.760641
ZNF507	SWM	Z - C	-0.126324	0.606616	0.829018
ZNF510	SWM	Z - C	0.327697	0.0297184	0.262511
ZNF512	SWM	Z - C	-0.0434623	0.851857	0.94643
ZNF512B	SWM	Z - C	-0.307203	0.234612	0.57299
ZNF513	SWM	Z - C	-0.0616897	0.801894	0.925377
ZNF516	SWM	Z - C	-0.145891	0.398862	0.711237
ZNF517	SWM	Z - C	-0.194393	0.498923	0.768822
ZNF518A	SWM	Z - C	-0.515574	0.0593484	0.336448
ZNF528	SWM	Z - C	0.11353	0.505052	0.772583
ZNF529	SWM	Z - C	-0.219026	0.0742086	0.363556
ZNF530	SWM	Z - C	-0.281304	0.0369267	0.283133
ZNF532	SWM	Z - C	0.27213	0.0575211	0.333343
ZNF540	SWM	Z - C	-0.686907	0.00200855	0.101581
ZNF546	SWM	Z - C	0.831974	0.00267902	0.110351
ZNF548	SWM	Z - C	-0.0787507	0.736736	0.894241
ZNF555	SWM	Z - C	0.110963	0.413366	0.717194
ZNF562	SWM	Z - C	0.0108037	0.966469	0.988125
ZNF565	SWM	Z - C	-0.0492713	0.831171	0.937431
ZNF567	SWM	Z - C	-0.321369	0.2183	0.554975
ZNF568	SWM	Z - C	0.211797	0.22425	0.56146
ZNF569	SWM	Z - C	0.0705287	0.792935	0.919845
ZNF574	SWM	Z - C	-0.330279	0.0468817	0.31199
ZNF575	SWM	Z - C	0.579509	0.022665	0.235334
ZNF577	SWM	Z - C	0.174914	0.279273	0.614893
ZNF579	SWM	Z - C	0.284275	0.138388	0.461356
ZNF580	SWM	Z - C	-0.185501	0.061471	0.340326
ZNF581	SWM	Z - C	-0.00391361	0.986374	0.994517
ZNF587	SWM	Z - C	-0.364389	0.128204	0.44771
ZNF589	SWM	Z - C	-0.106108	0.634082	0.844767
ZNF592	SWM	Z - C	-0.0184901	0.88591	0.961441
ZNF595	SWM	Z - C	-0.0563882	0.701712	0.878696
ZNF596	SWM	Z - C	-0.0338475	0.858787	0.949231
ZNF597	SWM	Z - C	-0.109442	0.646569	0.850401
ZNF599	SWM	Z - C	-0.207455	0.514444	0.779053
ZNF605	SWM	Z - C	-0.184253	0.349803	0.673085
ZNF609	SWM	Z - C	-0.0501098	0.692417	0.874107
ZNF615	SWM	Z - C	0.187974	0.444714	0.738176
ZNF616	SWM	Z - C	0.269412	0.0671015	0.35086
ZNF624	SWM	Z - C	-0.098032	0.36161	0.683922
ZNF625	SWM	Z - C	-0.115099	0.569565	0.810371
ZNF627	SWM	Z - C	0.00754072	0.943435	0.980894
ZNF638	SWM	Z - C	-0.243129	0.188329	0.519834
ZNF639	SWM	Z - C	-0.361919	0.0571101	0.33215
ZNF644	SWM	Z - C	-0.435542	0.0362129	0.280749
ZNF652	SWM	Z - C	0.289115	0.0603015	0.338563
ZNF654	SWM	Z - C	-0.00882825	0.966976	0.988125
ZNF655	SWM	Z - C	0.00202932	0.992137	0.996234
ZNF658	SWM	Z - C	0.148518	0.254824	0.593373
ZNF660	SWM	Z - C	0.153413	0.369367	0.690561
ZNF669	SWM	Z - C	-0.0734841	0.642339	0.848663
ZNF674	SWM	Z - C	-0.335969	0.22952	0.566711
ZNF678	SWM	Z - C	-0.169324	0.260783	0.599664
ZNF680	SWM	Z - C	0.185014	0.217743	0.554042
ZNF684	SWM	Z - C	-0.111806	0.556991	0.802033
ZNF69	SWM	Z - C	-0.224089	0.405016	0.713535
ZNF692	SWM	Z - C	-0.224886	0.212725	0.548609
ZNF696	SWM	Z - C	-0.0739832	0.711684	0.883954
ZNF697	SWM	Z - C	-0.528826	0.0097531	0.170153
ZNF704	SWM	Z - C	0.167313	0.281006	0.615959
ZNF705A	SWM	Z - C	-0.488575	0.00308961	0.116182
ZNF706	SWM	Z - C	-0.291373	0.0195937	0.224776
ZNF709	SWM	Z - C	0.431464	0.0155188	0.203959
ZNF711	SWM	Z - C	-0.26092	0.264948	0.604087
ZNF714	SWM	Z - C	-0.308547	0.105851	0.417468
ZNF718	SWM	Z - C	-0.0478328	0.714549	0.886028
ZNF721	SWM	Z - C	0.104978	0.630358	0.842241
ZNF723	SWM	Z - C	-0.18948	0.351906	0.674603
ZNF746	SWM	Z - C	-0.0592232	0.771659	0.909893
ZNF75D	SWM	Z - C	-0.0384126	0.867307	0.952753
ZNF76	SWM	Z - C	-0.381014	0.0315035	0.269424
ZNF761	SWM	Z - C	-0.375082	0.0143471	0.198273
ZNF764	SWM	Z - C	-0.00967704	0.962948	0.987039
ZNF768	SWM	Z - C	-0.00373455	0.980663	0.992685
ZNF770	SWM	Z - C	0.0707786	0.694556	0.875432
ZNF775	SWM	Z - C	-0.168069	0.308815	0.638997
ZNF776	SWM	Z - C	-0.261276	0.276617	0.612915
ZNF780A	SWM	Z - C	-0.16631	0.504928	0.772583
ZNF782	SWM	Z - C	-0.35352	0.0722556	0.359757
ZNF783	SWM	Z - C	0.103322	0.279771	0.615308
ZNF787	SWM	Z - C	-0.110178	0.653048	0.854046
ZNF793	SWM	Z - C	0.187822	0.0594668	0.336466
ZNF800	SWM	Z - C	0.0144608	0.933586	0.978996
ZNF805	SWM	Z - C	0.244357	0.510941	0.777514
ZNF816	SWM	Z - C	-0.0584361	0.809059	0.927651
ZNF821	SWM	Z - C	0.189659	0.273236	0.610278
ZNF827	SWM	Z - C	-0.0789147	0.546443	0.795343
ZNF830	SWM	Z - C	0.625867	0.00145015	0.0954375
ZNF831	SWM	Z - C	-0.0371082	0.847062	0.945103
ZNF84	SWM	Z - C	0.242582	0.25406	0.592851
ZNF841	SWM	Z - C	0.0282926	0.851927	0.94643
ZNF845	SWM	Z - C	0.180863	0.385795	0.699778
ZNF852	SWM	Z - C	0.100176	0.601259	0.825424
ZNF888	SWM	Z - C	0.348807	0.239557	0.577166
ZNF891	SWM	Z - C	-0.365169	0.141165	0.464068
ZNF90	SWM	Z - C	-0.406403	0.241792	0.580072
ZNF98	SWM	Z - C	-0.0383469	0.851473	0.94643
ZNFX1	SWM	Z - C	0.109968	0.616346	0.834546
ZNHIT1	SWM	Z - C	-0.133876	0.595303	0.821875
ZNHIT2	SWM	Z - C	0.119859	0.581735	0.817229
ZNRD2	SWM	Z - C	-0.456485	0.103607	0.414664
ZNRF1	SWM	Z - C	0.00217406	0.993364	0.997123
ZNRF2	SWM	Z - C	-0.105758	0.332052	0.658708
ZNRF3	SWM	Z - C	0.387382	0.00136441	0.0911652
ZP1	SWM	Z - C	0.522364	0.139236	0.462104
ZPLD1	SWM	Z - C	-0.206148	0.359656	0.68218
ZPR1	SWM	Z - C	-0.222455	0.162506	0.485584
ZRANB2	SWM	Z - C	-0.0727035	0.493137	0.766133
ZSCAN18	SWM	Z - C	0.117756	0.451304	0.743789
ZSCAN21	SWM	Z - C	-0.174102	0.407817	0.713925
ZSCAN22	SWM	Z - C	0.164669	0.316006	0.645906
ZSCAN23	SWM	Z - C	0.164467	0.302002	0.633423
ZSCAN29	SWM	Z - C	0.135628	0.374502	0.692801
ZSCAN32	SWM	Z - C	-0.304457	0.0730332	0.361145
ZSWIM2	SWM	Z - C	0.157454	0.110259	0.424218
ZSWIM5	SWM	Z - C	-0.467429	0.153795	0.47419
ZSWIM6	SWM	Z - C	0.412593	0.0660459	0.349408
ZSWIM8	SWM	Z - C	0.049914	0.841803	0.942668
ZSWIM9	SWM	Z - C	-0.0917841	0.672032	0.8639
ZUP1	SWM	Z - C	0.252352	0.115481	0.429215
ZW10	SWM	Z - C	-0.0738369	0.752352	0.900251
ZXDC	SWM	Z - C	-0.102909	0.455637	0.746532
ZYG11B	SWM	Z - C	-0.555224	0.0512051	0.321247
ZYX	SWM	Z - C	0.0630881	0.732003	0.892743
ZZEF1	SWM	Z - C	-0.138891	0.632516	0.843876

### Sheet: DWM_FullGeneList
Gene	Subset	Contrast	Estimate	pval	FDR
A1BG	DWM	Z - C	0.33327	0.279852	0.571646
A2M	DWM	Z - C	0.00253884	0.98812	0.997092
A2ML1	DWM	Z - C	0.0591699	0.766209	0.902489
AACS	DWM	Z - C	0.108783	0.488619	0.740015
AADACL3	DWM	Z - C	0.110467	0.50482	0.750711
AADAT	DWM	Z - C	0.0388453	0.743821	0.89053
AAGAB	DWM	Z - C	0.132093	0.525488	0.764848
AAK1	DWM	Z - C	0.166994	0.291489	0.582379
AAMDC	DWM	Z - C	0.224655	0.145856	0.42316
AAMP	DWM	Z - C	-0.367669	0.0166906	0.144646
AANAT	DWM	Z - C	-0.0717265	0.818691	0.927758
AARS1	DWM	Z - C	0.00123282	0.994159	0.998151
AASDHPPT	DWM	Z - C	0.0168927	0.945949	0.982333
AATK	DWM	Z - C	-0.654032	0.000512304	0.0223095
ABCA1	DWM	Z - C	0.468707	0.0631949	0.275745
ABCA2	DWM	Z - C	-0.728996	0.00027211	0.0149379
ABCA3	DWM	Z - C	0.26528	0.0372824	0.214693
ABCA4	DWM	Z - C	0.129623	0.498012	0.746053
ABCA5	DWM	Z - C	0.178016	0.294947	0.58431
ABCB10	DWM	Z - C	-0.53111	0.0963214	0.344686
ABCB6	DWM	Z - C	-0.520234	0.0365506	0.213398
ABCB9	DWM	Z - C	0.231677	0.153822	0.435575
ABCC1	DWM	Z - C	0.135163	0.511644	0.754705
ABCC10	DWM	Z - C	0.00363767	0.988687	0.997108
ABCC5	DWM	Z - C	-0.141024	0.250412	0.544458
ABCC8	DWM	Z - C	0.0502928	0.717143	0.878907
ABCD3	DWM	Z - C	0.151819	0.382986	0.661738
ABCD4	DWM	Z - C	0.0707716	0.785357	0.912425
ABCE1	DWM	Z - C	0.137384	0.369402	0.652262
ABCF2	DWM	Z - C	-0.00839616	0.938097	0.97883
ABCF3	DWM	Z - C	0.206147	0.226313	0.522486
ABHD11	DWM	Z - C	-0.330229	0.211713	0.505903
ABHD12B	DWM	Z - C	-0.395574	0.0905078	0.334793
ABHD14A	DWM	Z - C	-0.0484136	0.86074	0.944906
ABHD16A	DWM	Z - C	0.0140172	0.901387	0.963154
ABHD17A	DWM	Z - C	-1.16399	1.94719e-05	0.00299013
ABHD17B	DWM	Z - C	-1.12337	0.000455463	0.0204444
ABHD18	DWM	Z - C	0.151636	0.347129	0.631688
ABHD2	DWM	Z - C	0.267245	0.0428757	0.229958
ABHD5	DWM	Z - C	0.045437	0.843892	0.939292
ABHD6	DWM	Z - C	-0.0646663	0.773838	0.905899
ABHD8	DWM	Z - C	-0.00194076	0.994493	0.998256
ABI1	DWM	Z - C	0.0417458	0.686892	0.862396
ABI2	DWM	Z - C	-0.0429144	0.776801	0.907667
ABITRAM	DWM	Z - C	-0.0762484	0.513276	0.755458
ABL1	DWM	Z - C	-0.0696384	0.623539	0.8282
ABL2	DWM	Z - C	-0.375932	0.0536777	0.254595
ABLIM1	DWM	Z - C	0.175346	0.185044	0.474175
ABLIM2	DWM	Z - C	-0.0937923	0.514886	0.75681
ABLIM3	DWM	Z - C	0.204447	0.290308	0.58108
ABR	DWM	Z - C	-0.287762	0.0827481	0.319357
ABRAXAS2	DWM	Z - C	0.349807	0.0247057	0.176205
ABT1	DWM	Z - C	0.473273	0.00620615	0.0860895
ABTB2	DWM	Z - C	-0.356431	0.0149768	0.136423
ACAA1	DWM	Z - C	-0.54208	0.0304103	0.196154
ACACA	DWM	Z - C	-0.0713151	0.738875	0.886913
ACAD9	DWM	Z - C	0.13985	0.293445	0.584154
ACADSB	DWM	Z - C	0.0917126	0.569977	0.792547
ACADVL	DWM	Z - C	-0.343508	0.0334891	0.205417
ACAP2	DWM	Z - C	-0.56896	0.00567255	0.0823413
ACAP3	DWM	Z - C	-0.444269	0.00120827	0.0345395
ACAT1	DWM	Z - C	-0.0662271	0.776343	0.907375
ACAT2	DWM	Z - C	-0.710149	0.00575428	0.0827621
ACBD3	DWM	Z - C	-0.0566303	0.686922	0.862396
ACBD5	DWM	Z - C	-0.159311	0.474805	0.730026
ACBD6	DWM	Z - C	0.0650949	0.737631	0.886343
ACHE	DWM	Z - C	-0.090411	0.643347	0.838978
ACIN1	DWM	Z - C	0.0216988	0.857892	0.944391
ACLY	DWM	Z - C	-0.529088	0.00228118	0.051067
ACO2	DWM	Z - C	-0.132551	0.460577	0.720916
ACOT1	DWM	Z - C	-0.56989	0.0088726	0.103834
ACOT11	DWM	Z - C	0.204162	0.137052	0.410969
ACOT13	DWM	Z - C	0.1964	0.154592	0.436077
ACOT4	DWM	Z - C	0.322325	0.0977594	0.346697
ACOT7	DWM	Z - C	-0.569707	0.0275567	0.187374
ACP1	DWM	Z - C	-0.121278	0.462819	0.722708
ACP3	DWM	Z - C	-0.119937	0.726735	0.883577
ACP6	DWM	Z - C	0.0223705	0.895004	0.960752
ACSF2	DWM	Z - C	-0.654886	0.0113792	0.118574
ACSF3	DWM	Z - C	0.0555355	0.637848	0.83648
ACSL1	DWM	Z - C	-0.0106694	0.941809	0.980921
ACSL3	DWM	Z - C	-0.127559	0.230404	0.526011
ACSL4	DWM	Z - C	-0.455506	0.182072	0.471222
ACSL6	DWM	Z - C	-0.0948424	0.486804	0.738938
ACSM2A	DWM	Z - C	0.314131	0.167411	0.453668
ACSM5	DWM	Z - C	0.0288611	0.833431	0.935131
ACSS2	DWM	Z - C	-0.30623	0.0436951	0.232642
ACTC1	DWM	Z - C	-0.161596	0.462767	0.722708
ACTG2	DWM	Z - C	0.244439	0.051191	0.250181
ACTL6A	DWM	Z - C	0.0258752	0.816972	0.92677
ACTL6B	DWM	Z - C	0.00774705	0.945879	0.982333
ACTN1	DWM	Z - C	0.234671	0.362986	0.647486
ACTN2	DWM	Z - C	-0.0988531	0.681809	0.860873
ACTN4	DWM	Z - C	-0.744378	0.0132463	0.128738
ACTR10	DWM	Z - C	-0.346961	0.0368915	0.21395
ACTR1A	DWM	Z - C	0.0830121	0.592631	0.806033
ACTR1B	DWM	Z - C	-0.370921	0.00414801	0.0702273
ACTR2	DWM	Z - C	-0.136187	0.300209	0.588253
ACTR3	DWM	Z - C	-0.149439	0.338091	0.623617
ACTR3B	DWM	Z - C	0.403197	0.0444182	0.234527
ACTR6	DWM	Z - C	0.278046	0.309856	0.596999
ACVR1	DWM	Z - C	0.14441	0.50854	0.752408
ACVR1B	DWM	Z - C	-0.123786	0.151518	0.43323
ACVR2A	DWM	Z - C	0.289606	0.153243	0.435357
ACYP1	DWM	Z - C	-0.0169339	0.84993	0.94182
ADA2	DWM	Z - C	0.260014	0.174519	0.46164
ADAL	DWM	Z - C	0.31081	0.0363848	0.213398
ADAM10	DWM	Z - C	-0.161264	0.421733	0.69453
ADAM11	DWM	Z - C	-0.0553508	0.730632	0.884153
ADAM15	DWM	Z - C	-1.01801	0.00232427	0.0511164
ADAM17	DWM	Z - C	0.0154675	0.916083	0.968288
ADAM18	DWM	Z - C	0.182875	0.161463	0.445391
ADAM19	DWM	Z - C	-0.18605	0.432538	0.702841
ADAM22	DWM	Z - C	-0.119778	0.540481	0.776325
ADAM23	DWM	Z - C	0.141317	0.54354	0.777433
ADAM32	DWM	Z - C	-0.608816	0.00523543	0.0788783
ADAM8	DWM	Z - C	0.29053	0.20425	0.496336
ADAM9	DWM	Z - C	-0.059938	0.630449	0.832326
ADAMTS10	DWM	Z - C	0.354275	0.215599	0.510176
ADAMTS13	DWM	Z - C	0.121181	0.463867	0.723232
ADAMTS3	DWM	Z - C	-0.274239	0.127092	0.396428
ADAMTS4	DWM	Z - C	-1.47796	4.48521e-07	0.000245369
ADAMTS9	DWM	Z - C	0.479723	0.147959	0.426641
ADAMTSL3	DWM	Z - C	-0.504499	0.0459223	0.238692
ADAMTSL5	DWM	Z - C	0.419617	0.13168	0.403853
ADAP1	DWM	Z - C	-0.654376	0.00212203	0.0492682
ADAR	DWM	Z - C	0.278306	0.167615	0.453694
ADARB1	DWM	Z - C	-0.0715403	0.74845	0.893018
ADAT2	DWM	Z - C	-0.574384	0.0852425	0.32389
ADAT3	DWM	Z - C	-0.135856	0.596149	0.809132
ADCK2	DWM	Z - C	-0.112403	0.384993	0.663355
ADCK5	DWM	Z - C	0.247677	0.0969309	0.345736
ADCY1	DWM	Z - C	0.675734	0.0256271	0.179308
ADCY2	DWM	Z - C	-0.295341	0.148786	0.427833
ADCY5	DWM	Z - C	-0.2365	0.226786	0.522784
ADCY6	DWM	Z - C	0.366595	0.111084	0.370267
ADCY8	DWM	Z - C	-0.346581	0.187355	0.475314
ADCYAP1R1	DWM	Z - C	0.168359	0.343852	0.629271
ADD1	DWM	Z - C	-0.384306	0.062829	0.275108
ADD3	DWM	Z - C	-0.00866925	0.95989	0.988148
ADGRA1	DWM	Z - C	-0.118739	0.568354	0.792377
ADGRA3	DWM	Z - C	0.0153799	0.946435	0.982361
ADGRB1	DWM	Z - C	-0.346311	0.075608	0.303316
ADGRB2	DWM	Z - C	-0.0792227	0.530846	0.768905
ADGRB3	DWM	Z - C	0.118587	0.253478	0.546791
ADGRD2	DWM	Z - C	-0.308443	0.0352785	0.21109
ADGRG1	DWM	Z - C	-0.0360528	0.735237	0.885692
ADGRL1	DWM	Z - C	0.136958	0.274236	0.565862
ADGRL2	DWM	Z - C	-0.0727055	0.677584	0.858317
ADGRL3	DWM	Z - C	0.141441	0.302503	0.590362
ADH1B	DWM	Z - C	-0.443742	0.202805	0.494248
ADH5	DWM	Z - C	-0.111946	0.442414	0.7095
ADHFE1	DWM	Z - C	0.106201	0.591735	0.805841
ADIRF	DWM	Z - C	-0.582351	0.017243	0.146532
ADK	DWM	Z - C	-0.121962	0.569893	0.792547
ADNP	DWM	Z - C	-0.0254117	0.828547	0.932788
ADNP2	DWM	Z - C	-0.404305	0.151767	0.433286
ADORA3	DWM	Z - C	-0.0220263	0.899464	0.962353
ADPGK	DWM	Z - C	-0.198751	0.377359	0.657266
ADPRH	DWM	Z - C	-0.122107	0.597231	0.810098
ADPRS	DWM	Z - C	-0.114859	0.395203	0.673128
ADRM1	DWM	Z - C	-0.550723	0.0211533	0.163161
ADSS2	DWM	Z - C	0.0624336	0.64716	0.841442
AEBP2	DWM	Z - C	-0.179872	0.501616	0.748828
AFAP1	DWM	Z - C	0.159882	0.477786	0.732282
AFAP1L2	DWM	Z - C	-0.657978	0.000741619	0.0264955
AFDN	DWM	Z - C	-0.0885007	0.594577	0.807624
AFF1	DWM	Z - C	-0.0686482	0.729916	0.884018
AFF4	DWM	Z - C	-0.377868	0.0387471	0.218861
AFG3L2	DWM	Z - C	-0.447887	0.0394218	0.220344
AFTPH	DWM	Z - C	-0.192635	0.383708	0.661923
AGAP1	DWM	Z - C	-0.0510604	0.784512	0.912172
AGAP2	DWM	Z - C	0.122213	0.536898	0.773289
AGAP3	DWM	Z - C	0.152569	0.355687	0.640064
AGAP9	DWM	Z - C	-0.25845	0.154753	0.436083
AGBL4	DWM	Z - C	0.0459522	0.78569	0.912425
AGBL5	DWM	Z - C	-0.970317	0.00478681	0.0761394
AGFG1	DWM	Z - C	-0.539427	0.00211287	0.0492682
AGGF1	DWM	Z - C	-0.273289	0.0913551	0.336404
AGK	DWM	Z - C	0.0356629	0.744148	0.890678
AGO1	DWM	Z - C	0.0047173	0.975137	0.993165
AGO2	DWM	Z - C	0.388743	0.0219266	0.166041
AGO3	DWM	Z - C	0.00879241	0.964399	0.990076
AGPAT1	DWM	Z - C	-0.0963245	0.576393	0.797064
AGPAT4	DWM	Z - C	-0.314284	0.0501827	0.247604
AGPS	DWM	Z - C	-0.294762	0.139205	0.412729
AGR2	DWM	Z - C	-0.130842	0.420842	0.693937
AGRN	DWM	Z - C	-0.355328	0.0325824	0.202824
AGT	DWM	Z - C	0.0679599	0.686488	0.862396
AGTPBP1	DWM	Z - C	0.435477	0.0157786	0.140642
AHCTF1	DWM	Z - C	0.205081	0.17629	0.463284
AHCY	DWM	Z - C	0.375315	0.0902326	0.334412
AHCYL1	DWM	Z - C	-0.0485047	0.85466	0.943835
AHDC1	DWM	Z - C	-0.10294	0.753735	0.896262
AHI1	DWM	Z - C	-0.166197	0.443569	0.710222
AHNAK	DWM	Z - C	0.331215	0.0639417	0.277345
AHSA1	DWM	Z - C	-0.0530352	0.701823	0.870628
AHSG	DWM	Z - C	0.25636	0.0986916	0.347871
AIDA	DWM	Z - C	-0.578293	0.00348566	0.0642386
AIF1	DWM	Z - C	0.0381761	0.835882	0.93585
AIG1	DWM	Z - C	-0.0109631	0.957043	0.986941
AIMP1	DWM	Z - C	-0.386816	0.0203521	0.160887
AIP	DWM	Z - C	0.137974	0.460142	0.720689
AJAP1	DWM	Z - C	0.0353243	0.822548	0.928621
AJM1	DWM	Z - C	0.0405196	0.782228	0.910216
AK1	DWM	Z - C	0.0565594	0.701656	0.870628
AK2	DWM	Z - C	-0.12215	0.480375	0.734192
AK3	DWM	Z - C	-0.438442	0.0216296	0.164826
AK4	DWM	Z - C	-0.307652	0.0208216	0.162797
AK5	DWM	Z - C	0.288488	0.161319	0.445154
AK6	DWM	Z - C	-0.149146	0.475028	0.7301
AK7	DWM	Z - C	-0.293665	0.0771296	0.30735
AK8	DWM	Z - C	0.129684	0.508207	0.752108
AK9	DWM	Z - C	-0.309581	0.356121	0.640594
AKAP1	DWM	Z - C	0.35122	0.0226937	0.16891
AKAP10	DWM	Z - C	-0.108142	0.639486	0.836976
AKAP11	DWM	Z - C	-0.0794212	0.425503	0.698373
AKAP12	DWM	Z - C	0.279895	0.0682564	0.287235
AKAP6	DWM	Z - C	0.149618	0.370263	0.652621
AKAP7	DWM	Z - C	0.516358	0.0272244	0.185958
AKAP8	DWM	Z - C	-0.0640697	0.757545	0.898369
AKAP8L	DWM	Z - C	-0.249614	0.0196111	0.157651
AKAP9	DWM	Z - C	-0.249457	0.0822845	0.318548
AKIP1	DWM	Z - C	0.0059736	0.978319	0.994172
AKIRIN1	DWM	Z - C	-0.0428763	0.80517	0.921859
AKIRIN2	DWM	Z - C	-0.19102	0.220988	0.516673
AKR1B1	DWM	Z - C	-0.171344	0.049871	0.246823
AKR1C1	DWM	Z - C	0.277297	0.0895073	0.33282
AKR1E2	DWM	Z - C	0.11299	0.345632	0.630406
AKT2	DWM	Z - C	-0.215867	0.360663	0.645233
AKT3	DWM	Z - C	-0.23781	0.0381011	0.217004
AKTIP	DWM	Z - C	-0.147272	0.295569	0.584409
ALAS1	DWM	Z - C	-0.18149	0.260547	0.553268
ALCAM	DWM	Z - C	-0.235544	0.125494	0.393427
ALDH1A1	DWM	Z - C	-0.552704	0.0653841	0.280839
ALDH2	DWM	Z - C	-0.445843	0.0320693	0.201282
ALDH3A1	DWM	Z - C	0.304116	0.224532	0.520143
ALDH3A2	DWM	Z - C	0.122056	0.601932	0.813575
ALDH4A1	DWM	Z - C	-0.00661313	0.96565	0.990662
ALDH5A1	DWM	Z - C	-0.0288882	0.869692	0.94906
ALDH7A1	DWM	Z - C	0.0218545	0.803738	0.921218
ALDH9A1	DWM	Z - C	0.176819	0.0593201	0.268336
ALDOA	DWM	Z - C	-0.278404	0.151813	0.433286
ALDOC	DWM	Z - C	-0.52032	0.00686687	0.0907942
ALG10B	DWM	Z - C	-0.245634	0.338113	0.623617
ALG12	DWM	Z - C	-0.14788	0.395165	0.673128
ALG13	DWM	Z - C	-0.307112	0.168498	0.454362
ALG14	DWM	Z - C	-0.272418	0.190385	0.478822
ALG3	DWM	Z - C	-0.148689	0.289851	0.580432
ALG5	DWM	Z - C	-0.402926	0.176515	0.463419
ALKBH5	DWM	Z - C	-0.471738	0.000580768	0.0233186
ALLC	DWM	Z - C	0.181884	0.38252	0.661679
ALMS1	DWM	Z - C	0.387636	0.0492121	0.245858
ALOX12	DWM	Z - C	0.195661	0.398048	0.675084
ALPK2	DWM	Z - C	-0.517144	0.0713417	0.293999
ALS2	DWM	Z - C	-0.161028	0.458295	0.719272
ALX3	DWM	Z - C	0.245127	0.236045	0.530034
ALYREF	DWM	Z - C	-0.195792	0.450879	0.715602
AMD1	DWM	Z - C	-0.175725	0.359739	0.644616
AMER1	DWM	Z - C	-0.0102376	0.964078	0.989987
AMER2	DWM	Z - C	-0.677319	0.0317035	0.200108
AMFR	DWM	Z - C	-0.175464	0.442244	0.709404
AMH	DWM	Z - C	0.230461	0.183589	0.472493
AMMECR1L	DWM	Z - C	-0.0933956	0.626124	0.829744
AMN	DWM	Z - C	0.408242	0.167302	0.453663
AMN1	DWM	Z - C	0.212041	0.172999	0.459244
AMOT	DWM	Z - C	-0.0808522	0.681369	0.86061
AMOTL1	DWM	Z - C	-0.367377	0.062051	0.273756
AMPD2	DWM	Z - C	-0.582145	0.0702705	0.29123
AMPH	DWM	Z - C	0.22853	0.120034	0.385044
AMY1A	DWM	Z - C	-0.205605	0.238029	0.531521
AMZ2	DWM	Z - C	-0.0625086	0.720209	0.880322
ANAPC11	DWM	Z - C	-0.385039	0.245487	0.540215
ANAPC13	DWM	Z - C	-0.397872	0.0169379	0.145922
ANAPC15	DWM	Z - C	0.0854338	0.321979	0.6087
ANAPC16	DWM	Z - C	0.250619	0.108666	0.365308
ANAPC2	DWM	Z - C	0.233711	0.134151	0.406903
ANAPC4	DWM	Z - C	0.223378	0.182723	0.47184
ANAPC5	DWM	Z - C	-0.286179	0.0619203	0.273455
ANAPC7	DWM	Z - C	0.140866	0.395141	0.673128
ANGPT1	DWM	Z - C	-0.0385713	0.835135	0.93571
ANGPTL6	DWM	Z - C	-0.0742775	0.71013	0.875321
ANK1	DWM	Z - C	0.138336	0.341337	0.627015
ANK2	DWM	Z - C	-0.25415	0.0988562	0.347871
ANK3	DWM	Z - C	-0.852753	0.000397674	0.0190756
ANKDD1A	DWM	Z - C	0.055896	0.759423	0.899336
ANKDD1B	DWM	Z - C	-0.032107	0.852562	0.942827
ANKFY1	DWM	Z - C	0.0329548	0.782518	0.910216
ANKH	DWM	Z - C	-0.157957	0.110337	0.368896
ANKHD1	DWM	Z - C	-0.419324	0.00125168	0.0351151
ANKIB1	DWM	Z - C	-0.229852	0.3112	0.598404
ANKLE2	DWM	Z - C	-0.0816519	0.612808	0.821166
ANKMY1	DWM	Z - C	-0.431913	0.0352207	0.21109
ANKMY2	DWM	Z - C	-0.303157	0.113268	0.373985
ANKRA2	DWM	Z - C	-0.313494	0.0960383	0.344376
ANKRD10	DWM	Z - C	-0.0468481	0.745152	0.89092
ANKRD11	DWM	Z - C	-0.553674	0.0364947	0.213398
ANKRD12	DWM	Z - C	-0.361937	0.12069	0.38611
ANKRD13A	DWM	Z - C	0.324867	0.120049	0.385044
ANKRD13B	DWM	Z - C	-0.0729632	0.779009	0.908917
ANKRD13C	DWM	Z - C	-0.0361409	0.855132	0.943999
ANKRD13D	DWM	Z - C	-0.0340603	0.838751	0.937263
ANKRD17	DWM	Z - C	-0.26979	0.177088	0.464017
ANKRD27	DWM	Z - C	-0.108438	0.618526	0.824042
ANKRD28	DWM	Z - C	-0.486337	0.0552877	0.258788
ANKRD29	DWM	Z - C	0.624265	0.00214139	0.0493253
ANKRD30BL	DWM	Z - C	0.453925	0.0305898	0.196575
ANKRD33	DWM	Z - C	-0.0692651	0.782239	0.910216
ANKRD34A	DWM	Z - C	0.246008	0.292008	0.582884
ANKRD36	DWM	Z - C	0.0629053	0.70416	0.872278
ANKRD36B	DWM	Z - C	-0.378725	0.0283928	0.190002
ANKRD39	DWM	Z - C	-0.18736	0.511778	0.754759
ANKRD42	DWM	Z - C	0.0715735	0.754592	0.89661
ANKRD44	DWM	Z - C	-0.206109	0.161082	0.445126
ANKRD45	DWM	Z - C	0.370556	0.0547805	0.257392
ANKRD46	DWM	Z - C	-0.251726	0.25991	0.552585
ANKRD52	DWM	Z - C	-0.262989	0.319321	0.605638
ANKRD6	DWM	Z - C	0.0661167	0.718938	0.879795
ANKS1B	DWM	Z - C	-0.833673	0.000141173	0.0106398
ANKS3	DWM	Z - C	0.232112	0.463315	0.722888
ANKS6	DWM	Z - C	0.111717	0.620018	0.824691
ANKZF1	DWM	Z - C	0.153782	0.261807	0.554036
ANO10	DWM	Z - C	-0.197874	0.211916	0.506112
ANO4	DWM	Z - C	-0.0381125	0.820855	0.92822
ANO5	DWM	Z - C	-0.223861	0.240013	0.533995
ANO8	DWM	Z - C	-0.182525	0.322886	0.60958
ANOS1	DWM	Z - C	-0.278604	0.406857	0.68131
ANP32A	DWM	Z - C	0.0492311	0.675849	0.857017
ANP32B	DWM	Z - C	-0.540873	0.00722068	0.0929451
ANP32E	DWM	Z - C	0.162318	0.440599	0.708407
ANTKMT	DWM	Z - C	-0.137385	0.521585	0.762558
ANTXR1	DWM	Z - C	-0.000430215	0.997574	0.998812
ANXA10	DWM	Z - C	-0.201194	0.584961	0.801654
ANXA11	DWM	Z - C	-0.342652	0.175838	0.463101
ANXA5	DWM	Z - C	-0.0696455	0.712816	0.875746
ANXA6	DWM	Z - C	-0.0913954	0.622134	0.82671
ANXA7	DWM	Z - C	-0.531899	0.0150987	0.136811
AOC3	DWM	Z - C	-0.31044	0.267276	0.55808
AP1AR	DWM	Z - C	-0.0241092	0.859683	0.944734
AP1B1	DWM	Z - C	-0.669201	0.00228048	0.051067
AP1G1	DWM	Z - C	-0.693982	0.00266429	0.0555252
AP1G2	DWM	Z - C	0.232426	0.0553778	0.258794
AP1M1	DWM	Z - C	-0.109516	0.550141	0.781844
AP1S1	DWM	Z - C	-0.378824	0.159891	0.444011
AP1S2	DWM	Z - C	-0.0321805	0.833692	0.935131
AP2A1	DWM	Z - C	-0.447394	0.0253318	0.178053
AP2A2	DWM	Z - C	0.119035	0.356731	0.641156
AP2B1	DWM	Z - C	-0.355417	0.0164873	0.143671
AP2M1	DWM	Z - C	-0.146526	0.260759	0.553343
AP2S1	DWM	Z - C	-0.132254	0.474932	0.73008
AP3B2	DWM	Z - C	-0.282753	0.189712	0.478434
AP3D1	DWM	Z - C	-0.104937	0.488575	0.740015
AP3M1	DWM	Z - C	-0.202498	0.224565	0.520143
AP3M2	DWM	Z - C	0.144307	0.448881	0.714243
AP3S1	DWM	Z - C	0.00695222	0.96015	0.988148
AP4E1	DWM	Z - C	0.21764	0.233754	0.529106
AP5B1	DWM	Z - C	0.249917	0.186625	0.475118
AP5M1	DWM	Z - C	-0.330741	0.00302915	0.0601228
APBA1	DWM	Z - C	-0.0364949	0.736945	0.886055
APBA2	DWM	Z - C	0.114161	0.409808	0.684265
APBA3	DWM	Z - C	-0.281542	0.325869	0.61319
APBB1	DWM	Z - C	-0.804326	0.0055679	0.0820469
APBB1IP	DWM	Z - C	0.160088	0.514609	0.75678
APC	DWM	Z - C	0.547492	0.00176856	0.0446116
APC2	DWM	Z - C	0.136131	0.278251	0.570605
APCDD1	DWM	Z - C	0.0348694	0.860811	0.944906
APH1A	DWM	Z - C	-0.208005	0.16905	0.455149
API5	DWM	Z - C	0.165215	0.203549	0.495182
APLP1	DWM	Z - C	-2.27958	5.36497e-08	5.86994e-05
APLP2	DWM	Z - C	0.0547246	0.741736	0.888877
APMAP	DWM	Z - C	-0.473349	0.039355	0.220324
APOB	DWM	Z - C	-0.00584224	0.961228	0.989024
APOBEC3A_B	DWM	Z - C	-0.414942	0.035386	0.211134
APOC1	DWM	Z - C	-0.35657	0.174997	0.462484
APOD	DWM	Z - C	-0.784528	0.0124224	0.124267
APOE	DWM	Z - C	-0.125252	0.534614	0.771046
APOL4	DWM	Z - C	0.264805	0.174442	0.46164
APOO	DWM	Z - C	-0.163578	0.398221	0.675117
APP	DWM	Z - C	-0.614828	0.00929621	0.106088
APPBP2	DWM	Z - C	-0.033189	0.894373	0.9607
APPL1	DWM	Z - C	-0.0630316	0.588795	0.804113
APTX	DWM	Z - C	-0.31859	0.0814815	0.316734
AQP11	DWM	Z - C	0.167843	0.303278	0.590828
AQP2	DWM	Z - C	0.128289	0.394401	0.672679
AQP3	DWM	Z - C	-0.294076	0.300663	0.588353
AQP4	DWM	Z - C	0.17358	0.265677	0.556865
ARAF	DWM	Z - C	0.128131	0.44883	0.714243
ARAP1	DWM	Z - C	0.0640264	0.828565	0.932788
ARAP2	DWM	Z - C	-0.381255	0.109347	0.366711
ARC	DWM	Z - C	-0.238256	0.159727	0.443822
AREG	DWM	Z - C	0.00340496	0.981809	0.994304
AREL1	DWM	Z - C	0.0082023	0.975351	0.993165
ARF1	DWM	Z - C	0.0339825	0.793152	0.915402
ARF3	DWM	Z - C	-0.0791954	0.590893	0.805841
ARF4	DWM	Z - C	-0.510508	0.001619	0.0418321
ARF5	DWM	Z - C	0.189863	0.295674	0.584409
ARF6	DWM	Z - C	-0.0751413	0.49218	0.742767
ARFGAP1	DWM	Z - C	-0.291625	0.1248	0.392538
ARFGAP2	DWM	Z - C	-0.108959	0.468181	0.726097
ARFGAP3	DWM	Z - C	-0.0838701	0.572408	0.794527
ARFGEF2	DWM	Z - C	-0.32593	0.112071	0.371055
ARFGEF3	DWM	Z - C	-0.0290002	0.90876	0.966275
ARFIP2	DWM	Z - C	-0.264979	0.261736	0.554036
ARFRP1	DWM	Z - C	0.122157	0.236226	0.530034
ARG2	DWM	Z - C	-0.247852	0.414198	0.687555
ARGLU1	DWM	Z - C	-0.094122	0.42752	0.699717
ARHGAP1	DWM	Z - C	-0.027116	0.87259	0.950328
ARHGAP15	DWM	Z - C	-0.240117	0.181838	0.471176
ARHGAP17	DWM	Z - C	-0.555957	0.00820769	0.0997805
ARHGAP19	DWM	Z - C	0.0605795	0.728716	0.883825
ARHGAP20	DWM	Z - C	0.298374	0.0531585	0.253719
ARHGAP21	DWM	Z - C	0.0534906	0.682384	0.861075
ARHGAP22	DWM	Z - C	-0.566965	0.0643755	0.278261
ARHGAP23	DWM	Z - C	-0.677293	0.00286276	0.0580436
ARHGAP26	DWM	Z - C	-0.0909261	0.722271	0.881489
ARHGAP31	DWM	Z - C	-0.0639401	0.727938	0.883609
ARHGAP32	DWM	Z - C	0.117767	0.278113	0.570605
ARHGAP33	DWM	Z - C	-0.464817	0.000204384	0.0132517
ARHGAP35	DWM	Z - C	-0.197592	0.123474	0.390259
ARHGAP39	DWM	Z - C	-0.0905151	0.612059	0.820547
ARHGAP44	DWM	Z - C	-0.00283878	0.985428	0.99601
ARHGAP5	DWM	Z - C	-0.455322	0.00368756	0.0660065
ARHGDIA	DWM	Z - C	-0.822476	0.00043545	0.020068
ARHGDIG	DWM	Z - C	0.303635	0.0646101	0.278603
ARHGEF10	DWM	Z - C	-0.24062	0.0674947	0.286293
ARHGEF10L	DWM	Z - C	0.0326338	0.830353	0.933553
ARHGEF12	DWM	Z - C	0.221708	0.146712	0.424239
ARHGEF17	DWM	Z - C	0.229888	0.0695678	0.29038
ARHGEF18	DWM	Z - C	0.250391	0.391524	0.669782
ARHGEF2	DWM	Z - C	-0.144463	0.455046	0.717661
ARHGEF25	DWM	Z - C	-0.250412	0.11495	0.376274
ARHGEF26	DWM	Z - C	0.0198317	0.944081	0.981838
ARHGEF3	DWM	Z - C	0.373611	0.377775	0.657266
ARHGEF37	DWM	Z - C	0.159286	0.353721	0.638402
ARHGEF40	DWM	Z - C	-0.258446	0.185823	0.475118
ARHGEF5	DWM	Z - C	0.0535089	0.735626	0.885692
ARHGEF7	DWM	Z - C	-0.467611	0.017921	0.149821
ARHGEF9	DWM	Z - C	-0.061504	0.705808	0.87296
ARID1A	DWM	Z - C	-0.244848	0.102372	0.353938
ARID1B	DWM	Z - C	-0.51389	0.0877248	0.329583
ARID2	DWM	Z - C	0.09605	0.568384	0.792377
ARID4A	DWM	Z - C	-0.439458	0.216481	0.511321
ARID4B	DWM	Z - C	-0.57608	0.0177421	0.148751
ARIH1	DWM	Z - C	0.110688	0.366502	0.649259
ARIH2	DWM	Z - C	-0.436829	0.000384253	0.0190756
ARL10	DWM	Z - C	-0.138614	0.237221	0.531048
ARL13B	DWM	Z - C	-0.248313	0.313035	0.600753
ARL15	DWM	Z - C	-0.06508	0.729559	0.883852
ARL16	DWM	Z - C	0.218351	0.174964	0.462484
ARL17B	DWM	Z - C	0.347567	0.231044	0.526463
ARL2	DWM	Z - C	0.0657082	0.746704	0.891907
ARL3	DWM	Z - C	0.159406	0.358711	0.6434
ARL4C	DWM	Z - C	-0.0485023	0.824401	0.929056
ARL4D	DWM	Z - C	0.174906	0.382584	0.661679
ARL5B	DWM	Z - C	0.00534409	0.967294	0.990985
ARL6IP1	DWM	Z - C	0.107902	0.431312	0.702098
ARL6IP4	DWM	Z - C	-0.278799	0.144139	0.42042
ARL6IP5	DWM	Z - C	-0.338399	0.112084	0.371055
ARL8A	DWM	Z - C	-0.467186	0.0114948	0.118995
ARL8B	DWM	Z - C	-0.627944	0.0201418	0.159693
ARMC2	DWM	Z - C	-0.0812611	0.428544	0.700487
ARMC6	DWM	Z - C	-0.172115	0.190631	0.478822
ARMC7	DWM	Z - C	0.115993	0.305417	0.593077
ARMC8	DWM	Z - C	0.604591	0.0247379	0.176205
ARMC9	DWM	Z - C	0.460442	0.0222095	0.166867
ARMCX1	DWM	Z - C	0.532061	0.04728	0.24173
ARMCX2	DWM	Z - C	0.153235	0.240292	0.534188
ARMCX3	DWM	Z - C	-0.28582	0.0972891	0.34638
ARMCX4	DWM	Z - C	0.130268	0.542955	0.777161
ARMCX6	DWM	Z - C	0.0532407	0.78703	0.9127
ARMH4	DWM	Z - C	0.144454	0.344756	0.629459
ARNT	DWM	Z - C	-0.0118606	0.926676	0.9726
ARNT2	DWM	Z - C	-0.0479537	0.788208	0.912926
ARNTL	DWM	Z - C	0.191851	0.454759	0.717337
ARPC1A	DWM	Z - C	-0.222462	0.236329	0.530034
ARPC1B	DWM	Z - C	0.384995	0.0328821	0.203598
ARPC2	DWM	Z - C	-0.0133899	0.906679	0.965117
ARPC3	DWM	Z - C	-0.0544535	0.710383	0.875321
ARPC4	DWM	Z - C	-0.221972	0.0605278	0.270867
ARPC5	DWM	Z - C	-0.732068	5.61337e-06	0.00132794
ARPC5L	DWM	Z - C	0.0725366	0.768167	0.903246
ARPP19	DWM	Z - C	-0.539593	0.0129695	0.126784
ARPP21	DWM	Z - C	0.108863	0.57292	0.79466
ARRB1	DWM	Z - C	-0.1233	0.267052	0.557878
ARRB2	DWM	Z - C	0.108813	0.580993	0.799683
ARRDC1	DWM	Z - C	-0.384333	0.0113783	0.118574
ARRDC3	DWM	Z - C	-0.337735	0.0631018	0.275731
ARRDC4	DWM	Z - C	0.0172487	0.931545	0.975687
ARSA	DWM	Z - C	0.0610995	0.591905	0.805841
ARSB	DWM	Z - C	0.101286	0.475528	0.730546
ARSH	DWM	Z - C	0.50377	0.00508803	0.0785459
ARV1	DWM	Z - C	-0.204275	0.451612	0.715745
ARVCF	DWM	Z - C	-0.130683	0.332218	0.619392
ARX	DWM	Z - C	-0.157288	0.48379	0.736839
ASAH1	DWM	Z - C	0.0971821	0.582669	0.800393
ASAP1	DWM	Z - C	0.287955	0.0132522	0.128738
ASAP2	DWM	Z - C	-0.314908	0.123148	0.39025
ASB1	DWM	Z - C	-0.106241	0.528897	0.767607
ASB6	DWM	Z - C	-0.0982991	0.640719	0.83751
ASCC1	DWM	Z - C	0.0254438	0.925848	0.9726
ASCC3	DWM	Z - C	0.0985721	0.685287	0.862075
ASGR2	DWM	Z - C	0.226458	0.12264	0.38922
ASH1L	DWM	Z - C	0.105199	0.583439	0.800571
ASH2L	DWM	Z - C	-0.27386	0.118158	0.381636
ASIC1	DWM	Z - C	-0.326669	0.0337468	0.206363
ASL	DWM	Z - C	0.260787	0.159134	0.442884
ASNS	DWM	Z - C	0.261029	0.103546	0.356265
ASNSD1	DWM	Z - C	0.249336	0.0830785	0.319924
ASPH	DWM	Z - C	-0.0170268	0.914018	0.967751
ASPHD1	DWM	Z - C	-0.108424	0.522387	0.76322
ASPHD2	DWM	Z - C	0.453263	0.128201	0.398411
ASRGL1	DWM	Z - C	0.208755	0.167991	0.453694
ASTN1	DWM	Z - C	0.126269	0.452007	0.715964
ASTN2	DWM	Z - C	-0.12696	0.558182	0.786404
ASXL1	DWM	Z - C	-0.182356	0.340708	0.626516
ASXL2	DWM	Z - C	0.158988	0.165017	0.451374
ASXL3	DWM	Z - C	-0.0212715	0.922515	0.971223
ATAD1	DWM	Z - C	-0.362126	0.0365929	0.213398
ATAD3A	DWM	Z - C	0.0175367	0.910961	0.966529
ATAT1	DWM	Z - C	-0.417101	0.0398101	0.221524
ATCAY	DWM	Z - C	-0.440647	0.0126886	0.126065
ATF1	DWM	Z - C	-0.0733265	0.723894	0.882239
ATF2	DWM	Z - C	0.0221078	0.885603	0.956762
ATF3	DWM	Z - C	0.355903	0.0693957	0.290077
ATF4	DWM	Z - C	0.0961639	0.460471	0.720916
ATF6	DWM	Z - C	0.0401645	0.876737	0.952592
ATF6B	DWM	Z - C	0.200401	0.0993552	0.34856
ATF7	DWM	Z - C	-0.079071	0.722485	0.881546
ATF7IP	DWM	Z - C	-0.290958	0.183001	0.47184
ATG10	DWM	Z - C	-0.597365	0.115639	0.377587
ATG101	DWM	Z - C	-0.477344	0.00561047	0.0820694
ATG12	DWM	Z - C	-0.0659583	0.670515	0.854172
ATG13	DWM	Z - C	-0.203815	0.146097	0.42316
ATG14	DWM	Z - C	-0.433214	0.014148	0.132858
ATG16L1	DWM	Z - C	-0.448631	0.0347204	0.209566
ATG2A	DWM	Z - C	0.0600146	0.744716	0.89092
ATG2B	DWM	Z - C	-0.100359	0.534153	0.770789
ATG3	DWM	Z - C	-0.37285	0.0447417	0.235569
ATG4B	DWM	Z - C	0.0375958	0.763727	0.901197
ATG4C	DWM	Z - C	0.0929421	0.45072	0.71553
ATG4D	DWM	Z - C	-0.292814	0.108031	0.363836
ATG9A	DWM	Z - C	0.3497	0.00754534	0.0958554
ATG9B	DWM	Z - C	0.161561	0.138529	0.412477
ATL1	DWM	Z - C	0.11104	0.411645	0.685918
ATL2	DWM	Z - C	-0.121795	0.49627	0.744703
ATN1	DWM	Z - C	0.0239499	0.918825	0.969657
ATOX1	DWM	Z - C	-0.358994	0.0858609	0.325061
ATP13A1	DWM	Z - C	0.285229	0.0692325	0.289671
ATP13A2	DWM	Z - C	-0.100728	0.331877	0.619122
ATP13A4	DWM	Z - C	-0.109019	0.722858	0.881546
ATP1A1	DWM	Z - C	0.337001	0.0981856	0.346959
ATP1A2	DWM	Z - C	0.0725911	0.668168	0.853044
ATP1A3	DWM	Z - C	-0.0738356	0.787137	0.9127
ATP1B1	DWM	Z - C	-0.56387	0.0378328	0.216297
ATP1B2	DWM	Z - C	0.244203	0.259736	0.552585
ATP1B3	DWM	Z - C	0.152158	0.264873	0.556428
ATP23	DWM	Z - C	-0.0502235	0.689521	0.863554
ATP2A2	DWM	Z - C	-0.374697	0.0281514	0.188964
ATP2B1	DWM	Z - C	0.157375	0.205142	0.497397
ATP2B2	DWM	Z - C	0.198047	0.261202	0.5535
ATP2B3	DWM	Z - C	0.159295	0.56915	0.792453
ATP2B4	DWM	Z - C	0.298918	0.0284964	0.19003
ATP2C1	DWM	Z - C	-0.252977	0.177423	0.464686
ATP5F1A	DWM	Z - C	-0.163561	0.236117	0.530034
ATP5F1B	DWM	Z - C	-0.458676	0.00520373	0.0788032
ATP5F1C	DWM	Z - C	-0.562172	0.0160256	0.141832
ATP5F1D	DWM	Z - C	-0.0980608	0.554225	0.784458
ATP5F1E	DWM	Z - C	-0.634473	0.00925314	0.106088
ATP5IF1	DWM	Z - C	-0.125581	0.459807	0.720495
ATP5MC1	DWM	Z - C	-0.284085	0.0924796	0.338872
ATP5MC2	DWM	Z - C	-0.00130105	0.994999	0.998502
ATP5MC3	DWM	Z - C	-0.219839	0.286187	0.577853
ATP5ME	DWM	Z - C	-0.305071	0.056023	0.260558
ATP5MF	DWM	Z - C	-0.225765	0.177077	0.464017
ATP5MG	DWM	Z - C	0.264505	0.236219	0.530034
ATP5MJ	DWM	Z - C	-0.206483	0.0378984	0.216389
ATP5MK	DWM	Z - C	-0.426157	0.0131896	0.128419
ATP5PB	DWM	Z - C	0.0524014	0.720612	0.880447
ATP5PD	DWM	Z - C	-0.442128	0.0110768	0.117817
ATP5PF	DWM	Z - C	-0.303538	0.00441173	0.0728601
ATP5PO	DWM	Z - C	-0.434027	0.0176713	0.148611
ATP6AP1	DWM	Z - C	0.0339769	0.859525	0.944679
ATP6AP1L	DWM	Z - C	0.124175	0.478601	0.733194
ATP6AP2	DWM	Z - C	-0.115069	0.457784	0.719272
ATP6V0A1	DWM	Z - C	0.209655	0.288791	0.579966
ATP6V0B	DWM	Z - C	-0.686253	0.00884374	0.103834
ATP6V0C	DWM	Z - C	-0.22888	0.0700283	0.291181
ATP6V0D1	DWM	Z - C	-0.253369	0.0941953	0.341527
ATP6V0E2	DWM	Z - C	-0.558931	0.0139915	0.132112
ATP6V1A	DWM	Z - C	-0.261308	0.145607	0.423117
ATP6V1B2	DWM	Z - C	-0.0574317	0.691208	0.864306
ATP6V1D	DWM	Z - C	-0.458975	0.115749	0.377618
ATP6V1E1	DWM	Z - C	-0.282864	0.133964	0.406903
ATP6V1F	DWM	Z - C	0.202982	0.102531	0.354166
ATP6V1G1	DWM	Z - C	-0.287899	0.0678129	0.28647
ATP6V1G2	DWM	Z - C	0.390879	0.0962913	0.344686
ATP6V1H	DWM	Z - C	0.393938	0.00846057	0.101446
ATP8A1	DWM	Z - C	-0.521536	0.00109233	0.0331398
ATP8A2	DWM	Z - C	0.111561	0.529297	0.767818
ATP8B2	DWM	Z - C	-0.158395	0.259161	0.551966
ATP9A	DWM	Z - C	0.0384873	0.849572	0.94177
ATP9B	DWM	Z - C	0.431785	0.0284208	0.19003
ATPAF2	DWM	Z - C	-0.0500587	0.768523	0.903259
ATRN	DWM	Z - C	0.0812241	0.58305	0.800486
ATRNL1	DWM	Z - C	0.149258	0.5246	0.764232
ATRX	DWM	Z - C	-0.487627	0.00597916	0.0845059
ATXN1	DWM	Z - C	0.136786	0.247642	0.542109
ATXN10	DWM	Z - C	-0.0504367	0.671678	0.854907
ATXN1L	DWM	Z - C	-0.0410113	0.786437	0.912471
ATXN2	DWM	Z - C	-0.273517	0.049971	0.246977
ATXN2L	DWM	Z - C	-0.280693	0.0975021	0.34638
ATXN3	DWM	Z - C	-0.128286	0.494382	0.744289
ATXN7	DWM	Z - C	0.27349	0.179611	0.467758
ATXN7L1	DWM	Z - C	0.331649	0.0387186	0.218861
ATXN7L2	DWM	Z - C	0.404374	0.128514	0.398894
ATXN7L3	DWM	Z - C	0.200859	0.315525	0.60313
ATXN7L3B	DWM	Z - C	0.021283	0.894265	0.9607
AUH	DWM	Z - C	0.113565	0.438259	0.707112
AUP1	DWM	Z - C	-0.48427	0.0485348	0.244715
AURKA	DWM	Z - C	-0.0687554	0.612944	0.821166
AURKAIP1	DWM	Z - C	-0.306059	0.0286198	0.190272
AUTS2	DWM	Z - C	-0.249006	0.199207	0.490259
AVPR1A	DWM	Z - C	0.127963	0.444432	0.710877
AXIN1	DWM	Z - C	0.028026	0.873629	0.950708
AXIN2	DWM	Z - C	-0.165452	0.29571	0.584409
AXL	DWM	Z - C	0.356222	0.162536	0.447382
AZI2	DWM	Z - C	-0.00035628	0.998761	0.999104
AZIN1	DWM	Z - C	-0.483503	0.00363588	0.0657422
B2M	DWM	Z - C	-0.267694	0.453626	0.716707
B3GALNT1	DWM	Z - C	-0.242088	0.42341	0.696981
B3GALNT2	DWM	Z - C	-0.211787	0.573437	0.794864
B3GALT2	DWM	Z - C	0.0569088	0.681971	0.860873
B3GAT1	DWM	Z - C	-0.703099	0.000782977	0.0270077
B3GAT3	DWM	Z - C	-0.239022	0.294771	0.58431
B3GLCT	DWM	Z - C	0.0414304	0.725184	0.88279
B3GNT2	DWM	Z - C	0.169461	0.431295	0.702098
B3GNT4	DWM	Z - C	-0.231148	0.264674	0.556428
B3GNTL1	DWM	Z - C	-0.401102	0.11317	0.373803
B4GALNT1	DWM	Z - C	-0.0257658	0.803348	0.921218
B4GALNT4	DWM	Z - C	0.16802	0.23103	0.526463
B4GALT2	DWM	Z - C	-0.16539	0.0806635	0.315299
B4GALT3	DWM	Z - C	-0.50722	0.00449593	0.0735568
B4GALT4	DWM	Z - C	-0.203617	0.331691	0.619056
B4GALT5	DWM	Z - C	0.352359	0.00113414	0.0337657
B4GALT6	DWM	Z - C	-0.287202	0.344825	0.629459
B4GALT7	DWM	Z - C	-0.610878	0.0105445	0.114511
B4GAT1	DWM	Z - C	-0.0574643	0.749059	0.893421
BAALC	DWM	Z - C	-0.252049	0.167773	0.453694
BABAM1	DWM	Z - C	-0.0571959	0.763261	0.901127
BABAM2	DWM	Z - C	0.11269	0.201297	0.492029
BACE1	DWM	Z - C	-1.85974	9.02695e-08	7.29556e-05
BACE2	DWM	Z - C	-0.610066	0.00020286	0.0132517
BACH1	DWM	Z - C	-0.123978	0.386839	0.664964
BACH2	DWM	Z - C	-0.0696226	0.842593	0.938684
BAG2	DWM	Z - C	0.189475	0.168053	0.453724
BAG4	DWM	Z - C	-0.132278	0.479313	0.733722
BAG5	DWM	Z - C	-0.254035	0.0193195	0.156723
BAGE3	DWM	Z - C	0.0417887	0.794998	0.916331
BAGE5	DWM	Z - C	-0.0387775	0.794671	0.916133
BAIAP2	DWM	Z - C	0.298086	0.111747	0.370992
BAK1	DWM	Z - C	0.156607	0.196851	0.487312
BAMBI	DWM	Z - C	-0.138062	0.248085	0.542602
BANF1	DWM	Z - C	-0.395577	0.0028846	0.0580436
BANK1	DWM	Z - C	0.0133601	0.911415	0.966529
BAP1	DWM	Z - C	-0.253453	0.164857	0.451217
BARD1	DWM	Z - C	-0.07314	0.820463	0.928204
BARHL2	DWM	Z - C	-0.231415	0.265339	0.556691
BARX2	DWM	Z - C	0.453358	0.0217676	0.165392
BASP1	DWM	Z - C	-0.400636	0.125808	0.39413
BAX	DWM	Z - C	-0.950934	0.0610298	0.271876
BAZ1B	DWM	Z - C	0.146365	0.455128	0.717661
BAZ2B	DWM	Z - C	-0.452821	0.124234	0.391722
BBIP1	DWM	Z - C	-0.106484	0.451623	0.715745
BBLN	DWM	Z - C	-0.164504	0.403655	0.679722
BBOX1	DWM	Z - C	0.198725	0.210135	0.504335
BBS2	DWM	Z - C	0.254928	0.0780456	0.310092
BCAN	DWM	Z - C	-0.160587	0.4578	0.719272
BCAP29	DWM	Z - C	-0.28215	0.152863	0.434842
BCAP31	DWM	Z - C	-0.0968785	0.654567	0.844884
BCAR1	DWM	Z - C	-0.533826	0.019272	0.156614
BCAR3	DWM	Z - C	0.0572871	0.640138	0.837181
BCAS1	DWM	Z - C	-1.92934	6.79917e-05	0.00680829
BCAS2	DWM	Z - C	-0.241183	0.137745	0.411916
BCAS3	DWM	Z - C	-0.25267	0.107905	0.363836
BCAS4	DWM	Z - C	0.307306	0.128222	0.398411
BCAT1	DWM	Z - C	0.0884315	0.751298	0.894465
BCAT2	DWM	Z - C	0.564208	0.00716309	0.0923395
BCCIP	DWM	Z - C	-0.040797	0.763726	0.901197
BCKDHA	DWM	Z - C	0.204885	0.201245	0.492029
BCKDHB	DWM	Z - C	-0.0203572	0.915897	0.968288
BCL11A	DWM	Z - C	-0.121426	0.459065	0.719978
BCL11B	DWM	Z - C	-0.223195	0.258958	0.551768
BCL2L1	DWM	Z - C	-0.14086	0.310483	0.59755
BCL2L13	DWM	Z - C	0.20101	0.141398	0.415388
BCL2L14	DWM	Z - C	-0.539322	0.143891	0.419967
BCL2L2	DWM	Z - C	0.0646132	0.534289	0.770789
BCL7A	DWM	Z - C	0.159554	0.175208	0.462763
BCL7B	DWM	Z - C	0.00365242	0.975961	0.993555
BCL7C	DWM	Z - C	-0.370851	0.0673022	0.286244
BCL9	DWM	Z - C	0.0348697	0.806534	0.921859
BCL9L	DWM	Z - C	0.268718	0.138586	0.412477
BCLAF1	DWM	Z - C	-0.196294	0.335508	0.621772
BCLAF3	DWM	Z - C	-0.0559028	0.743951	0.890563
BCOR	DWM	Z - C	-0.15678	0.472018	0.728031
BCORL1	DWM	Z - C	-0.144941	0.438074	0.706943
BCR	DWM	Z - C	-0.147748	0.311612	0.599064
BDH2	DWM	Z - C	0.0490882	0.730915	0.884153
BDP1	DWM	Z - C	0.0027807	0.978882	0.994172
BEAN1	DWM	Z - C	-0.107887	0.557239	0.785808
BECN1	DWM	Z - C	-0.388051	0.080237	0.314494
BEGAIN	DWM	Z - C	0.339377	0.00781531	0.0974188
BEND5	DWM	Z - C	0.133987	0.523611	0.763606
BEND6	DWM	Z - C	0.111354	0.508919	0.752842
BET1L	DWM	Z - C	0.343165	0.0427123	0.229513
BEX1	DWM	Z - C	-0.185992	0.251255	0.545539
BEX2	DWM	Z - C	-0.195433	0.127142	0.396428
BEX3	DWM	Z - C	0.0121611	0.916184	0.968288
BEX4	DWM	Z - C	-0.270846	0.053029	0.253527
BFAR	DWM	Z - C	-0.329352	0.00926928	0.106088
BHLHE22	DWM	Z - C	-0.283884	0.299927	0.588253
BHLHE41	DWM	Z - C	0.071954	0.652603	0.843757
BHMT2	DWM	Z - C	0.351073	0.0209938	0.162924
BICD1	DWM	Z - C	-0.165521	0.236687	0.530123
BICD2	DWM	Z - C	-0.309759	0.0173952	0.14697
BICDL1	DWM	Z - C	0.281879	0.182362	0.471695
BICRA	DWM	Z - C	0.0180184	0.942252	0.981215
BIN1	DWM	Z - C	-1.54579	6.9628e-06	0.00152363
BIRC2	DWM	Z - C	0.180435	0.249785	0.544209
BIRC5	DWM	Z - C	0.307416	0.0535237	0.254339
BIRC6	DWM	Z - C	-0.262136	0.133091	0.406046
BIVM	DWM	Z - C	-0.459647	0.0359006	0.212467
BLCAP	DWM	Z - C	0.259003	0.0531181	0.253719
BLM	DWM	Z - C	-0.23902	0.345884	0.630602
BLOC1S1	DWM	Z - C	-0.395112	0.0633623	0.275925
BLOC1S2	DWM	Z - C	0.0482543	0.788294	0.912926
BLOC1S3	DWM	Z - C	-0.160627	0.399152	0.67578
BLOC1S6	DWM	Z - C	-0.00835848	0.973926	0.992982
BMERB1	DWM	Z - C	-0.344713	0.240516	0.534251
BMI1	DWM	Z - C	-0.0818898	0.682502	0.861075
BMP4	DWM	Z - C	0.238891	0.134956	0.408265
BMP7	DWM	Z - C	0.0261686	0.872097	0.950145
BMP8A	DWM	Z - C	0.166019	0.199174	0.490259
BMP8B	DWM	Z - C	-0.197519	0.276209	0.568256
BMPR2	DWM	Z - C	0.237894	0.0878153	0.329609
BMS1	DWM	Z - C	-0.062133	0.713342	0.876036
BMT2	DWM	Z - C	-0.168161	0.35515	0.639504
BNIP2	DWM	Z - C	-0.188281	0.225054	0.520861
BNIP3	DWM	Z - C	0.427541	0.0570927	0.263244
BNIP3L	DWM	Z - C	-0.163172	0.331611	0.619056
BOC	DWM	Z - C	0.0218798	0.928916	0.973748
BOD1	DWM	Z - C	-0.812566	0.0264642	0.182826
BOK	DWM	Z - C	-0.503554	0.0241757	0.174057
BOLA2B	DWM	Z - C	-0.0068451	0.956445	0.986941
BOLL	DWM	Z - C	0.249746	0.084139	0.322306
BOP1	DWM	Z - C	-0.655265	0.0330954	0.204291
BPGM	DWM	Z - C	-0.783822	0.00207565	0.0490499
BPI	DWM	Z - C	0.0845884	0.721255	0.880788
BPIFA2	DWM	Z - C	0.449255	0.00213448	0.0492958
BPIFA3	DWM	Z - C	0.106516	0.393531	0.67172
BPIFB4	DWM	Z - C	0.0694726	0.792491	0.915402
BPTF	DWM	Z - C	-0.164239	0.165669	0.452026
BRAF	DWM	Z - C	0.269136	0.0659983	0.282762
BRAT1	DWM	Z - C	-0.0480159	0.797766	0.917708
BRD2	DWM	Z - C	-0.338147	0.0203482	0.160887
BRD3	DWM	Z - C	0.106241	0.657554	0.846534
BRD3OS	DWM	Z - C	0.408447	0.0610346	0.271876
BRD4	DWM	Z - C	0.00993576	0.938551	0.979072
BRD7	DWM	Z - C	-0.389031	0.118793	0.382937
BRD8	DWM	Z - C	0.0311895	0.741558	0.888793
BRD9	DWM	Z - C	-0.154273	0.406164	0.68131
BRF1	DWM	Z - C	-0.241538	0.0597934	0.269502
BRF2	DWM	Z - C	-0.337536	0.134816	0.408265
BRI3	DWM	Z - C	0.107227	0.401153	0.677202
BRINP1	DWM	Z - C	-0.450507	0.0300154	0.195334
BRINP2	DWM	Z - C	-0.464422	0.0700924	0.291181
BRINP3	DWM	Z - C	-0.519111	0.0172769	0.146678
BRK1	DWM	Z - C	-0.323362	0.0376596	0.215729
BRME1	DWM	Z - C	-0.26216	0.0846889	0.3232
BRMS1	DWM	Z - C	0.0714273	0.669742	0.853988
BRMS1L	DWM	Z - C	0.180845	0.576649	0.797127
BROX	DWM	Z - C	-0.637932	0.00287971	0.0580436
BRPF3	DWM	Z - C	0.0335376	0.871994	0.950145
BRSK1	DWM	Z - C	0.00187088	0.993398	0.997992
BRSK2	DWM	Z - C	-0.143982	0.390211	0.668525
BRWD1	DWM	Z - C	-0.163117	0.488522	0.740015
BRWD3	DWM	Z - C	-0.290856	0.013486	0.129468
BSCL2	DWM	Z - C	0.000775411	0.99659	0.998812
BSDC1	DWM	Z - C	-0.0102002	0.95677	0.986941
BSG	DWM	Z - C	0.0590892	0.658613	0.847272
BSN	DWM	Z - C	-0.392817	0.0876922	0.329583
BSND	DWM	Z - C	-0.0521153	0.808642	0.922699
BTAF1	DWM	Z - C	-0.314161	0.0353762	0.211134
BTBD1	DWM	Z - C	-0.0297535	0.818995	0.927983
BTBD10	DWM	Z - C	0.238995	0.25956	0.552489
BTBD19	DWM	Z - C	-0.0122469	0.965138	0.990253
BTBD2	DWM	Z - C	0.0449449	0.777178	0.907744
BTBD3	DWM	Z - C	0.138626	0.561661	0.789121
BTBD6	DWM	Z - C	-0.136471	0.197417	0.488133
BTBD9	DWM	Z - C	0.0819032	0.654094	0.844811
BTF3	DWM	Z - C	-0.344351	0.0849393	0.323542
BTF3L4	DWM	Z - C	0.0399938	0.873144	0.950708
BTG1	DWM	Z - C	0.100013	0.675492	0.857017
BTG2	DWM	Z - C	0.499676	0.00408192	0.0695117
BTG4	DWM	Z - C	0.334639	0.0458869	0.23865
BTLA	DWM	Z - C	0.164165	0.472082	0.728031
BTN2A1	DWM	Z - C	0.150037	0.504379	0.750556
BTNL3	DWM	Z - C	-0.143077	0.569556	0.792453
BTRC	DWM	Z - C	-0.39985	0.125267	0.392857
BUB3	DWM	Z - C	0.296706	0.141884	0.41591
BUD23	DWM	Z - C	-0.15238	0.293029	0.584092
BUD31	DWM	Z - C	-0.189978	0.374805	0.657266
BZW1	DWM	Z - C	-0.287924	0.255019	0.548039
BZW2	DWM	Z - C	-1.38923	7.68254e-07	0.000336226
C10orf88	DWM	Z - C	-0.0512162	0.880082	0.954213
C11orf49	DWM	Z - C	-0.112545	0.432015	0.702568
C11orf58	DWM	Z - C	-0.418181	0.0235446	0.172025
C11orf80	DWM	Z - C	-0.155026	0.577394	0.797305
C11orf87	DWM	Z - C	-0.0602888	0.806851	0.921859
C12orf29	DWM	Z - C	0.155897	0.448723	0.714243
C12orf43	DWM	Z - C	-0.00160289	0.991121	0.997636
C12orf50	DWM	Z - C	0.0459708	0.884636	0.956421
C12orf57	DWM	Z - C	-0.246114	0.431012	0.702019
C12orf76	DWM	Z - C	-0.718067	0.0364148	0.213398
C14orf132	DWM	Z - C	-0.390569	0.0884605	0.330613
C15orf40	DWM	Z - C	0.0779352	0.729008	0.883852
C15orf48	DWM	Z - C	-0.462436	0.0331392	0.204417
C15orf62	DWM	Z - C	0.0463715	0.730201	0.884018
C16orf72	DWM	Z - C	-0.273152	0.094451	0.341758
C16orf78	DWM	Z - C	0.338844	0.0111399	0.117905
C16orf89	DWM	Z - C	0.0226068	0.913751	0.967751
C16orf91	DWM	Z - C	-0.178778	0.141516	0.415388
C17orf100	DWM	Z - C	0.568456	0.000878543	0.0286936
C17orf107	DWM	Z - C	0.208573	0.296092	0.584718
C17orf50	DWM	Z - C	-0.259969	0.456201	0.719015
C17orf58	DWM	Z - C	-0.166951	0.374158	0.656576
C17orf67	DWM	Z - C	0.915042	0.00798438	0.0984677
C17orf97	DWM	Z - C	0.04013	0.805883	0.921859
C18orf21	DWM	Z - C	-0.388995	0.0141072	0.132774
C18orf25	DWM	Z - C	0.55539	0.0333837	0.205031
C18orf32	DWM	Z - C	-0.0431182	0.748443	0.893018
C18orf54	DWM	Z - C	0.218831	0.196651	0.487066
C18orf63	DWM	Z - C	-0.422042	0.0306952	0.196787
C19orf18	DWM	Z - C	0.307514	0.219362	0.514866
C19orf25	DWM	Z - C	0.148889	0.425759	0.698401
C19orf47	DWM	Z - C	0.308178	0.0627114	0.275032
C19orf53	DWM	Z - C	-0.541056	0.0106636	0.114949
C19orf81	DWM	Z - C	-0.0335423	0.80681	0.921859
C1GALT1	DWM	Z - C	-0.0222811	0.880799	0.954281
C1orf115	DWM	Z - C	0.0723416	0.660168	0.8484
C1orf116	DWM	Z - C	0.399098	0.0194494	0.157243
C1orf122	DWM	Z - C	-0.674679	0.000544829	0.022709
C1orf141	DWM	Z - C	-0.0662396	0.81466	0.925538
C1orf159	DWM	Z - C	0.235871	0.0407315	0.223897
C1orf198	DWM	Z - C	-0.507583	0.00643573	0.0874648
C1orf21	DWM	Z - C	-0.0514227	0.692655	0.865331
C1orf216	DWM	Z - C	-0.415668	0.00792917	0.098167
C1orf43	DWM	Z - C	-0.399988	0.0721589	0.295973
C1orf52	DWM	Z - C	-0.342486	0.118093	0.381636
C1QB	DWM	Z - C	0.126752	0.394557	0.672815
C1QBP	DWM	Z - C	-0.0596049	0.785777	0.912425
C1QL2	DWM	Z - C	0.00259917	0.991048	0.997636
C1QL3	DWM	Z - C	0.294546	0.0734331	0.298185
C1QL4	DWM	Z - C	0.127342	0.328865	0.616129
C1QTNF1	DWM	Z - C	0.00590308	0.981588	0.994304
C1QTNF2	DWM	Z - C	0.0521182	0.740915	0.888299
C1QTNF4	DWM	Z - C	-0.139458	0.433	0.703164
C1QTNF9	DWM	Z - C	0.172564	0.296829	0.585431
C1QTNF9B	DWM	Z - C	0.0957981	0.611363	0.81974
C20orf144	DWM	Z - C	0.470411	0.0161114	0.142017
C20orf202	DWM	Z - C	0.0425729	0.857593	0.944391
C20orf204	DWM	Z - C	0.153293	0.491495	0.742374
C20orf96	DWM	Z - C	0.0802295	0.627907	0.830975
C21orf58	DWM	Z - C	-0.226594	0.457345	0.719272
C22orf15	DWM	Z - C	-0.175325	0.381048	0.659544
C22orf39	DWM	Z - C	-0.101458	0.618405	0.824034
C22orf42	DWM	Z - C	-0.133207	0.525662	0.764941
C2CD5	DWM	Z - C	0.149104	0.383078	0.661738
C2orf15	DWM	Z - C	-0.0423254	0.837408	0.93654
C2orf49	DWM	Z - C	0.0799329	0.552656	0.784124
C2orf50	DWM	Z - C	0.307609	0.264661	0.556428
C2orf69	DWM	Z - C	0.0404782	0.731849	0.884153
C2orf76	DWM	Z - C	0.244149	0.11965	0.384268
C2orf80	DWM	Z - C	0.128808	0.549062	0.781072
C2orf81	DWM	Z - C	0.00102176	0.995314	0.998508
C2orf88	DWM	Z - C	-0.423732	0.0250328	0.177167
C3	DWM	Z - C	-0.572139	0.00326746	0.062174
C3AR1	DWM	Z - C	0.215051	0.35092	0.634876
C3orf14	DWM	Z - C	0.0853156	0.677276	0.858288
C3orf22	DWM	Z - C	0.361873	0.00499686	0.0779635
C3orf35	DWM	Z - C	0.0607035	0.804948	0.921844
C3orf38	DWM	Z - C	0.00976651	0.948678	0.983348
C3orf62	DWM	Z - C	-0.0306865	0.906097	0.964971
C3orf70	DWM	Z - C	0.196526	0.182805	0.47184
C4BPB	DWM	Z - C	0.371568	0.142799	0.417754
C4orf3	DWM	Z - C	-0.107038	0.4349	0.704941
C4orf46	DWM	Z - C	-0.227774	0.27953	0.571402
C4orf48	DWM	Z - C	-0.546173	0.0353062	0.21109
C4orf51	DWM	Z - C	-0.435418	0.0349715	0.210237
C5orf15	DWM	Z - C	0.0101938	0.929275	0.973775
C5orf24	DWM	Z - C	-0.60015	0.00322984	0.0619973
C5orf51	DWM	Z - C	-0.363339	0.0541479	0.255778
C6	DWM	Z - C	0.104655	0.464585	0.723504
C6orf136	DWM	Z - C	0.0998961	0.507309	0.752069
C6orf62	DWM	Z - C	0.0562215	0.645056	0.839829
C6orf89	DWM	Z - C	-0.302449	0.11122	0.370524
C7orf50	DWM	Z - C	-0.365281	0.0109277	0.116931
C7orf61	DWM	Z - C	0.0180864	0.913091	0.967601
C8orf34	DWM	Z - C	-0.00219281	0.992027	0.997847
C8orf48	DWM	Z - C	-0.0760676	0.485591	0.738041
C8orf74	DWM	Z - C	-0.0769905	0.653577	0.844479
C8orf82	DWM	Z - C	0.0975932	0.690428	0.864071
C9	DWM	Z - C	0.0995515	0.557214	0.785808
C9orf129	DWM	Z - C	-0.127322	0.469024	0.726357
C9orf135	DWM	Z - C	0.486038	0.0269534	0.185012
C9orf152	DWM	Z - C	0.0738532	0.697097	0.867909
C9orf153	DWM	Z - C	-0.255632	0.253189	0.546791
C9orf43	DWM	Z - C	-0.248266	0.363589	0.647784
C9orf50	DWM	Z - C	-0.279404	0.0954607	0.34362
C9orf72	DWM	Z - C	0.148541	0.371768	0.653994
C9orf78	DWM	Z - C	-0.27349	0.232178	0.527778
CA10	DWM	Z - C	0.0802652	0.629902	0.831974
CA11	DWM	Z - C	-0.00803094	0.946696	0.982422
CAB39	DWM	Z - C	-0.12921	0.36283	0.647449
CABIN1	DWM	Z - C	-0.0474845	0.813947	0.925341
CABLES1	DWM	Z - C	-0.401847	0.0892773	0.332604
CABP1	DWM	Z - C	-0.34198	0.0791847	0.312472
CABP5	DWM	Z - C	0.00882715	0.95725	0.986941
CACHD1	DWM	Z - C	0.0918843	0.726003	0.883296
CACNA1A	DWM	Z - C	0.149336	0.304492	0.592271
CACNA1B	DWM	Z - C	0.0593217	0.729525	0.883852
CACNA1C	DWM	Z - C	0.0203704	0.933653	0.976609
CACNA1E	DWM	Z - C	-0.584986	0.0407195	0.223897
CACNA1G	DWM	Z - C	-0.224776	0.308533	0.596326
CACNA1H	DWM	Z - C	-0.0364174	0.849587	0.94177
CACNA1I	DWM	Z - C	0.126579	0.549594	0.781575
CACNA2D1	DWM	Z - C	-0.19188	0.265478	0.556793
CACNA2D2	DWM	Z - C	-0.0518887	0.843615	0.939103
CACNA2D3	DWM	Z - C	0.373549	0.0383917	0.217926
CACNB1	DWM	Z - C	0.134116	0.400472	0.677202
CACNB3	DWM	Z - C	0.130907	0.583439	0.800571
CACNB4	DWM	Z - C	0.414443	0.00572486	0.0827621
CACNG1	DWM	Z - C	0.16711	0.523277	0.763606
CACNG3	DWM	Z - C	0.25639	0.129733	0.401044
CACNG4	DWM	Z - C	0.0142876	0.942829	0.981282
CACNG7	DWM	Z - C	0.209993	0.146019	0.42316
CACNG8	DWM	Z - C	-0.543898	0.064593	0.278603
CACUL1	DWM	Z - C	0.416785	0.0114475	0.118861
CACYBP	DWM	Z - C	-0.127878	0.419151	0.692493
CAD	DWM	Z - C	0.104345	0.381571	0.660319
CADM1	DWM	Z - C	-0.524902	0.0194108	0.157172
CADM2	DWM	Z - C	-0.348256	0.0499089	0.246823
CADM3	DWM	Z - C	0.357322	0.156491	0.437764
CADM4	DWM	Z - C	-1.0316	0.00096689	0.0306637
CADPS	DWM	Z - C	0.0522187	0.789063	0.913097
CADPS2	DWM	Z - C	-0.0632752	0.715999	0.878243
CALB2	DWM	Z - C	-0.0576336	0.86701	0.947746
CALCOCO1	DWM	Z - C	0.124861	0.350104	0.634332
CALCOCO2	DWM	Z - C	-0.164239	0.357626	0.642112
CALHM2	DWM	Z - C	-0.507512	0.0290525	0.191646
CALHM3	DWM	Z - C	0.4886	0.0181587	0.150634
CALM1	DWM	Z - C	-0.109	0.65908	0.847624
CALM2	DWM	Z - C	0.00654564	0.978524	0.994172
CALM3	DWM	Z - C	-0.36698	0.151252	0.433215
CALML3	DWM	Z - C	0.039412	0.887456	0.957934
CALML4	DWM	Z - C	0.0993902	0.481593	0.734899
CALML5	DWM	Z - C	0.17461	0.551725	0.78346
CALR	DWM	Z - C	-0.396928	0.0173252	0.146746
CALU	DWM	Z - C	-0.223918	0.200585	0.491725
CALY	DWM	Z - C	0.469299	0.0209245	0.162921
CAMK1	DWM	Z - C	-0.435371	0.0274908	0.187242
CAMK1D	DWM	Z - C	-0.0211818	0.897163	0.961654
CAMK2A	DWM	Z - C	-0.208377	0.193077	0.481482
CAMK2B	DWM	Z - C	0.281143	0.0640724	0.277499
CAMK2D	DWM	Z - C	-0.179214	0.313439	0.600993
CAMK2G	DWM	Z - C	0.154058	0.270838	0.562964
CAMK2N1	DWM	Z - C	-0.058449	0.75953	0.899336
CAMK2N2	DWM	Z - C	-0.273839	0.204979	0.497279
CAMK4	DWM	Z - C	0.174765	0.253644	0.546834
CAMKK1	DWM	Z - C	0.0275484	0.919665	0.969927
CAMKK2	DWM	Z - C	0.287926	0.0623874	0.274963
CAMKV	DWM	Z - C	0.143296	0.37007	0.652456
CAMLG	DWM	Z - C	-0.227131	0.180109	0.468277
CAMSAP1	DWM	Z - C	0.235548	0.069607	0.290405
CAMSAP2	DWM	Z - C	0.029766	0.757326	0.898369
CAMSAP3	DWM	Z - C	0.229981	0.0237639	0.17225
CAMTA1	DWM	Z - C	-0.246455	0.158188	0.441581
CAMTA2	DWM	Z - C	-0.507278	0.0614093	0.272743
CAND1	DWM	Z - C	-0.166525	0.293339	0.584092
CANT1	DWM	Z - C	0.260727	0.168456	0.454362
CANX	DWM	Z - C	-0.157139	0.441744	0.709154
CAP1	DWM	Z - C	-0.63751	0.00386067	0.06745
CAP2	DWM	Z - C	0.255363	0.12508	0.392857
CAPN1	DWM	Z - C	-0.389516	0.140019	0.414749
CAPN15	DWM	Z - C	-0.0379965	0.773374	0.905624
CAPN2	DWM	Z - C	-0.06064	0.738407	0.88683
CAPN3	DWM	Z - C	0.194995	0.152952	0.434955
CAPN6	DWM	Z - C	0.426356	0.011901	0.121551
CAPN7	DWM	Z - C	0.0303954	0.829935	0.933553
CAPNS1	DWM	Z - C	-0.31828	0.219685	0.515078
CAPRIN1	DWM	Z - C	-0.177963	0.196563	0.486984
CAPRIN2	DWM	Z - C	-0.0578309	0.749268	0.893507
CAPZA1	DWM	Z - C	-0.333491	0.0396127	0.220988
CAPZA2	DWM	Z - C	0.0406006	0.819424	0.928108
CAPZA3	DWM	Z - C	-0.00861481	0.977123	0.993795
CAPZB	DWM	Z - C	-0.221556	0.18523	0.474348
CARD11	DWM	Z - C	-0.0108987	0.948097	0.983348
CARD19	DWM	Z - C	-0.167395	0.553025	0.784124
CARD8	DWM	Z - C	0.129535	0.467479	0.725376
CARD9	DWM	Z - C	-0.234268	0.342008	0.627851
CARHSP1	DWM	Z - C	-0.30571	0.0684474	0.287663
CARM1	DWM	Z - C	0.0393292	0.755754	0.897635
CARNMT1	DWM	Z - C	-0.0394152	0.835555	0.93571
CARS1	DWM	Z - C	-0.272656	0.145951	0.42316
CASC3	DWM	Z - C	-0.20251	0.297377	0.586116
CASD1	DWM	Z - C	0.0332253	0.773397	0.905624
CASK	DWM	Z - C	-0.125	0.466893	0.725049
CASKIN1	DWM	Z - C	0.0247528	0.889988	0.958777
CASP12	DWM	Z - C	-0.339105	0.177114	0.464017
CASP2	DWM	Z - C	0.114503	0.424278	0.697908
CASP8AP2	DWM	Z - C	0.30256	0.271056	0.56322
CASQ2	DWM	Z - C	0.00373653	0.989174	0.997136
CASR	DWM	Z - C	0.173484	0.253174	0.546791
CAST	DWM	Z - C	-0.465784	0.123628	0.390373
CASTOR2	DWM	Z - C	0.160478	0.253042	0.546791
CATSPER1	DWM	Z - C	-0.216471	0.225954	0.52184
CATSPER2	DWM	Z - C	0.446378	0.0131498	0.128317
CATSPERZ	DWM	Z - C	0.562123	0.0178625	0.149539
CBFA2T2	DWM	Z - C	0.321982	0.0585225	0.265826
CBL	DWM	Z - C	0.0199643	0.840611	0.937989
CBLB	DWM	Z - C	0.089894	0.657603	0.846534
CBLN1	DWM	Z - C	0.375689	0.0745411	0.300534
CBLN2	DWM	Z - C	0.172799	0.304357	0.592188
CBLN3	DWM	Z - C	-0.0665764	0.721428	0.880829
CBR1	DWM	Z - C	-0.781465	6.35584e-05	0.00662293
CBS	DWM	Z - C	-0.140934	0.245901	0.540662
CBWD2	DWM	Z - C	-0.0340551	0.876488	0.952439
CBX1	DWM	Z - C	-0.0789894	0.664287	0.850945
CBX3	DWM	Z - C	-0.37141	0.198284	0.48931
CBX4	DWM	Z - C	-0.252987	0.150042	0.430878
CBX5	DWM	Z - C	-0.313198	0.261226	0.5535
CBX6	DWM	Z - C	-0.177638	0.305517	0.593077
CBX7	DWM	Z - C	-0.143466	0.486844	0.738938
CBX8	DWM	Z - C	-0.257188	0.0942777	0.341561
CBY1	DWM	Z - C	-0.429153	0.00115758	0.0340011
CCAR1	DWM	Z - C	-0.347327	0.104257	0.357308
CCAR2	DWM	Z - C	-0.0404726	0.712707	0.875746
CCDC106	DWM	Z - C	-0.122158	0.229633	0.52521
CCDC107	DWM	Z - C	0.0897028	0.583014	0.800486
CCDC110	DWM	Z - C	-0.355763	0.249292	0.544053
CCDC112	DWM	Z - C	0.183552	0.200882	0.491892
CCDC115	DWM	Z - C	-0.586559	0.00976391	0.10947
CCDC12	DWM	Z - C	-0.268727	0.259804	0.552585
CCDC124	DWM	Z - C	0.0953452	0.519986	0.761376
CCDC13	DWM	Z - C	-0.626234	0.00219689	0.0499463
CCDC136	DWM	Z - C	-0.557892	0.0313363	0.198471
CCDC137	DWM	Z - C	-0.48817	0.023708	0.172183
CCDC14	DWM	Z - C	0.0456153	0.823663	0.928853
CCDC153	DWM	Z - C	0.068428	0.683905	0.861112
CCDC168	DWM	Z - C	0.27467	0.0784882	0.310723
CCDC179	DWM	Z - C	-0.00870053	0.963895	0.989987
CCDC184	DWM	Z - C	0.0293935	0.760926	0.900052
CCDC194	DWM	Z - C	-0.20083	0.368026	0.651037
CCDC22	DWM	Z - C	-0.0568599	0.775297	0.906878
CCDC24	DWM	Z - C	-0.320615	0.0728311	0.297199
CCDC28A	DWM	Z - C	-0.161647	0.431987	0.702568
CCDC32	DWM	Z - C	0.51855	0.186643	0.475118
CCDC38	DWM	Z - C	0.062174	0.78239	0.910216
CCDC43	DWM	Z - C	-0.0212977	0.901567	0.963154
CCDC47	DWM	Z - C	-0.435674	0.0348846	0.210148
CCDC51	DWM	Z - C	-0.229186	0.320317	0.606791
CCDC59	DWM	Z - C	-0.272737	0.165276	0.451611
CCDC6	DWM	Z - C	-0.160959	0.33669	0.622479
CCDC61	DWM	Z - C	-0.441336	0.049508	0.246218
CCDC66	DWM	Z - C	0.134706	0.615899	0.822922
CCDC71L	DWM	Z - C	-0.0922684	0.609105	0.818593
CCDC8	DWM	Z - C	-0.145414	0.560333	0.788004
CCDC85A	DWM	Z - C	-0.240491	0.349596	0.634067
CCDC85B	DWM	Z - C	-0.105152	0.608233	0.818049
CCDC85C	DWM	Z - C	-0.0971582	0.547931	0.780605
CCDC87	DWM	Z - C	0.155452	0.455669	0.718385
CCDC88A	DWM	Z - C	-0.611733	0.0493733	0.246218
CCDC88B	DWM	Z - C	-0.401342	0.0150282	0.136596
CCDC88C	DWM	Z - C	-0.235122	0.319213	0.605638
CCDC90B	DWM	Z - C	-0.145427	0.302971	0.590362
CCDC92	DWM	Z - C	-0.221921	0.213811	0.508
CCDC97	DWM	Z - C	-0.335342	0.123335	0.390259
CCK	DWM	Z - C	0.332083	0.012565	0.125406
CCKBR	DWM	Z - C	0.0107138	0.923066	0.971223
CCL16	DWM	Z - C	0.0658744	0.710703	0.875321
CCL21	DWM	Z - C	0.081569	0.541071	0.776333
CCL23	DWM	Z - C	0.222467	0.0905333	0.334793
CCL24	DWM	Z - C	0.184143	0.554509	0.784458
CCL3	DWM	Z - C	-0.273628	0.313781	0.601502
CCM2	DWM	Z - C	0.316685	0.0463393	0.239309
CCN2	DWM	Z - C	-0.0499785	0.851979	0.942687
CCN3	DWM	Z - C	0.384048	0.0354993	0.211462
CCNA1	DWM	Z - C	0.36043	0.0503386	0.247954
CCNC	DWM	Z - C	-0.165237	0.425018	0.698187
CCND1	DWM	Z - C	-0.23842	0.180215	0.468355
CCND2	DWM	Z - C	-0.290747	0.293155	0.584092
CCND3	DWM	Z - C	-0.0925308	0.686422	0.862396
CCNG2	DWM	Z - C	-0.187643	0.357239	0.641812
CCNH	DWM	Z - C	-0.309976	0.118562	0.382519
CCNI	DWM	Z - C	-0.375045	0.135013	0.408265
CCNK	DWM	Z - C	-0.1939	0.320507	0.606836
CCNL1	DWM	Z - C	0.0934465	0.61729	0.823625
CCNL2	DWM	Z - C	-0.0435724	0.812299	0.924945
CCNT1	DWM	Z - C	-0.117954	0.602125	0.81371
CCNT2	DWM	Z - C	-0.155552	0.405015	0.680692
CCNY	DWM	Z - C	-0.566047	0.000660385	0.0252417
CCNYL1	DWM	Z - C	-0.568264	0.00159652	0.0414669
CCP110	DWM	Z - C	0.27398	0.124006	0.391286
CCR7	DWM	Z - C	-0.106361	0.500739	0.748202
CCR8	DWM	Z - C	-0.04834	0.741979	0.888933
CCS	DWM	Z - C	-0.0214971	0.813689	0.925341
CCSAP	DWM	Z - C	0.0899925	0.74486	0.89092
CCSER1	DWM	Z - C	0.34026	0.0172987	0.146721
CCSER2	DWM	Z - C	-0.0962063	0.375776	0.657266
CCT2	DWM	Z - C	-0.373317	0.0330866	0.204291
CCT3	DWM	Z - C	-0.0942861	0.567288	0.791942
CCT4	DWM	Z - C	0.154503	0.401149	0.677202
CCT5	DWM	Z - C	-0.449504	0.0337848	0.206363
CCT6A	DWM	Z - C	-0.324923	0.0547995	0.257392
CCT7	DWM	Z - C	-0.243069	0.216609	0.511458
CCT8	DWM	Z - C	0.0179809	0.908534	0.966275
CCZ1	DWM	Z - C	-0.754897	0.00149283	0.0394766
CD14	DWM	Z - C	0.0745686	0.772737	0.90533
CD151	DWM	Z - C	0.0151068	0.938089	0.97883
CD163L1	DWM	Z - C	-0.130595	0.477017	0.731558
CD1B	DWM	Z - C	0.158005	0.254743	0.547927
CD1E	DWM	Z - C	0.0519387	0.793463	0.915526
CD200	DWM	Z - C	-0.317954	0.0712578	0.293791
CD22	DWM	Z - C	-0.0631187	0.831008	0.933737
CD226	DWM	Z - C	0.408075	0.0365573	0.213398
CD27	DWM	Z - C	-0.0881729	0.541487	0.776543
CD274	DWM	Z - C	0.103665	0.615581	0.822837
CD276	DWM	Z - C	-0.00745614	0.957215	0.986941
CD28	DWM	Z - C	-0.225167	0.390285	0.668525
CD2AP	DWM	Z - C	0.0556296	0.7514	0.894465
CD2BP2	DWM	Z - C	-0.529254	0.00136726	0.0371665
CD300E	DWM	Z - C	0.19614	0.167967	0.453694
CD302	DWM	Z - C	-0.0519701	0.844975	0.939899
CD33	DWM	Z - C	0.0566131	0.66596	0.851902
CD44	DWM	Z - C	0.108834	0.450361	0.71553
CD47	DWM	Z - C	-0.330681	0.125252	0.392857
CD59	DWM	Z - C	-0.262911	0.38851	0.666497
CD6	DWM	Z - C	-0.319054	0.182043	0.471222
CD63	DWM	Z - C	-0.179662	0.378038	0.657266
CD68	DWM	Z - C	0.0758408	0.719174	0.879795
CD72	DWM	Z - C	0.441403	0.16945	0.455666
CD74	DWM	Z - C	-0.411111	0.135902	0.409201
CD79B	DWM	Z - C	0.0866721	0.503814	0.750235
CD81	DWM	Z - C	-0.497961	0.0847049	0.3232
CD83	DWM	Z - C	0.148919	0.603145	0.814334
CD8A	DWM	Z - C	-0.0528028	0.843087	0.9388
CD9	DWM	Z - C	-0.941576	9.16842e-08	7.29556e-05
CD99	DWM	Z - C	-0.0280765	0.858297	0.944391
CD99L2	DWM	Z - C	-0.144647	0.24137	0.535285
CDC123	DWM	Z - C	-0.194949	0.334001	0.621284
CDC14B	DWM	Z - C	-0.356984	0.100433	0.350495
CDC16	DWM	Z - C	-0.211818	0.209521	0.503441
CDC23	DWM	Z - C	0.0372861	0.846906	0.941086
CDC25B	DWM	Z - C	-0.0243169	0.909719	0.966458
CDC27	DWM	Z - C	-0.251086	0.188203	0.476799
CDC34	DWM	Z - C	-0.104366	0.551832	0.783485
CDC37	DWM	Z - C	-0.149131	0.373438	0.655707
CDC37L1	DWM	Z - C	-0.159951	0.182242	0.471524
CDC42	DWM	Z - C	-0.419602	0.0308129	0.197297
CDC42BPA	DWM	Z - C	0.0520698	0.753856	0.896262
CDC42BPB	DWM	Z - C	-0.139752	0.452379	0.716122
CDC42EP1	DWM	Z - C	0.113476	0.384473	0.662747
CDC42EP3	DWM	Z - C	-0.0105856	0.962279	0.98952
CDC42EP4	DWM	Z - C	0.0343753	0.751637	0.894626
CDC42SE1	DWM	Z - C	-0.0663374	0.710995	0.875321
CDC42SE2	DWM	Z - C	-0.291254	0.172428	0.458725
CDC45	DWM	Z - C	0.543814	0.00271902	0.0562637
CDC5L	DWM	Z - C	0.202518	0.183002	0.47184
CDC6	DWM	Z - C	0.206493	0.272867	0.564831
CDC7	DWM	Z - C	-0.123268	0.579698	0.798944
CDC73	DWM	Z - C	-0.150129	0.161154	0.445126
CDH1	DWM	Z - C	-0.142956	0.396254	0.67374
CDH11	DWM	Z - C	-0.38541	0.00511368	0.0786644
CDH13	DWM	Z - C	-0.135665	0.473422	0.729297
CDH18	DWM	Z - C	0.396433	0.0462751	0.239301
CDH2	DWM	Z - C	0.312758	0.0196681	0.157651
CDH4	DWM	Z - C	-0.0735357	0.715588	0.877984
CDH8	DWM	Z - C	0.379952	0.0342457	0.207964
CDH9	DWM	Z - C	-0.20428	0.181099	0.469677
CDIP1	DWM	Z - C	-0.184006	0.1365	0.409874
CDIPT	DWM	Z - C	-0.616358	0.00853351	0.101763
CDK10	DWM	Z - C	-0.563153	0.0788593	0.311628
CDK11A	DWM	Z - C	-0.650809	0.00288352	0.0580436
CDK12	DWM	Z - C	-0.225537	0.375103	0.657266
CDK13	DWM	Z - C	-0.209949	0.398745	0.675482
CDK14	DWM	Z - C	-0.233955	0.388644	0.666497
CDK16	DWM	Z - C	-0.348861	0.125671	0.393842
CDK17	DWM	Z - C	-0.085951	0.559596	0.787609
CDK18	DWM	Z - C	-1.20148	0.000174896	0.0119599
CDK19	DWM	Z - C	-0.250162	0.392408	0.670456
CDK20	DWM	Z - C	0.0527543	0.801789	0.920611
CDK2AP1	DWM	Z - C	-0.33939	0.136392	0.409743
CDK2AP2	DWM	Z - C	-0.0425043	0.847512	0.941086
CDK3	DWM	Z - C	0.0107456	0.957795	0.987116
CDK4	DWM	Z - C	-0.537385	0.00110176	0.0331398
CDK5	DWM	Z - C	0.0226343	0.892129	0.959785
CDK5R1	DWM	Z - C	-0.043507	0.874766	0.951395
CDK5R2	DWM	Z - C	-0.151716	0.532667	0.770107
CDK5RAP1	DWM	Z - C	0.328068	0.0306274	0.196575
CDK5RAP2	DWM	Z - C	0.292873	0.196298	0.486604
CDK5RAP3	DWM	Z - C	-0.160022	0.2381	0.531521
CDK7	DWM	Z - C	-0.275271	0.155253	0.436392
CDK8	DWM	Z - C	-0.466966	0.00012795	0.00991106
CDK9	DWM	Z - C	-0.379568	0.171161	0.456992
CDKAL1	DWM	Z - C	-0.157925	0.399823	0.676653
CDKL1	DWM	Z - C	-0.230746	0.0531628	0.253719
CDKL2	DWM	Z - C	-0.0117214	0.944332	0.981838
CDKL4	DWM	Z - C	-0.0189828	0.884958	0.956441
CDKL5	DWM	Z - C	0.126056	0.453467	0.716707
CDKN1A	DWM	Z - C	0.718794	0.0110716	0.117817
CDKN1B	DWM	Z - C	-0.22453	0.0855762	0.324545
CDKN2A	DWM	Z - C	0.098818	0.66571	0.851902
CDKN2AIPNL	DWM	Z - C	-0.252369	0.0661856	0.283426
CDKN2D	DWM	Z - C	-0.184662	0.133299	0.406141
CDO1	DWM	Z - C	-0.0497314	0.809972	0.923256
CDR2	DWM	Z - C	-0.269257	0.288923	0.579966
CDR2L	DWM	Z - C	-0.371184	0.102251	0.353896
CDS1	DWM	Z - C	0.0992044	0.610726	0.819423
CDV3	DWM	Z - C	-0.240587	0.26638	0.557806
CDX1	DWM	Z - C	0.0342465	0.85181	0.942687
CDX2	DWM	Z - C	0.0657843	0.813123	0.925335
CEACAM16	DWM	Z - C	-0.0865834	0.607455	0.817757
CEACAM18	DWM	Z - C	0.69014	0.00522897	0.0788783
CEACAM5	DWM	Z - C	-0.169617	0.496871	0.745476
CEBPG	DWM	Z - C	-0.0228826	0.945986	0.982333
CEBPZ	DWM	Z - C	-0.106862	0.495979	0.744649
CEBPZOS	DWM	Z - C	-0.313757	0.0176861	0.148611
CELF1	DWM	Z - C	0.159864	0.200503	0.491725
CELF2	DWM	Z - C	0.075423	0.700671	0.870314
CELF3	DWM	Z - C	0.44983	0.00733523	0.0940048
CELF4	DWM	Z - C	-0.323189	0.199012	0.490259
CELF5	DWM	Z - C	0.16211	0.654075	0.844811
CELSR2	DWM	Z - C	-0.0335109	0.834696	0.935479
CELSR3	DWM	Z - C	0.255357	0.215072	0.509478
CEND1	DWM	Z - C	-0.0237352	0.903327	0.964246
CENPB	DWM	Z - C	-0.457885	0.0053479	0.0798808
CENPO	DWM	Z - C	0.0728696	0.713399	0.876036
CENPS	DWM	Z - C	0.0809985	0.770338	0.904706
CENPT	DWM	Z - C	-0.3914	0.130615	0.402562
CENPV	DWM	Z - C	-0.352524	0.161164	0.445126
CEP120	DWM	Z - C	0.0995336	0.768126	0.903246
CEP126	DWM	Z - C	0.127116	0.487194	0.738938
CEP164	DWM	Z - C	0.350824	0.0236586	0.172183
CEP170	DWM	Z - C	-0.376775	0.0157576	0.140598
CEP250	DWM	Z - C	-0.227056	0.408393	0.682969
CEP41	DWM	Z - C	0.38483	0.0358761	0.212465
CEP43	DWM	Z - C	-0.193874	0.519994	0.761376
CEP55	DWM	Z - C	0.0764802	0.705776	0.87296
CEP57	DWM	Z - C	0.0431756	0.77516	0.906878
CEP57L1	DWM	Z - C	0.266383	0.16677	0.453663
CEP68	DWM	Z - C	0.174737	0.29452	0.58423
CEP76	DWM	Z - C	0.30773	0.284127	0.575686
CEP83	DWM	Z - C	-0.0604956	0.767628	0.903246
CEP85L	DWM	Z - C	0.126043	0.57701	0.797249
CEP89	DWM	Z - C	0.641282	0.000148467	0.0108885
CERCAM	DWM	Z - C	-0.205745	0.428305	0.700487
CERKL	DWM	Z - C	0.00106802	0.99495	0.998502
CERS2	DWM	Z - C	-0.750657	0.000674214	0.0254408
CERS4	DWM	Z - C	0.0542125	0.870018	0.94906
CERS5	DWM	Z - C	0.192149	0.161513	0.445391
CERS6	DWM	Z - C	0.69131	0.000220804	0.0136982
CERT1	DWM	Z - C	-0.209942	0.250276	0.5444
CES2	DWM	Z - C	0.05586	0.805983	0.921859
CETN2	DWM	Z - C	-0.0480496	0.687342	0.862568
CFAP157	DWM	Z - C	-0.00384627	0.981755	0.994304
CFAP251	DWM	Z - C	-0.22183	0.284245	0.575791
CFAP36	DWM	Z - C	0.0688232	0.671394	0.854907
CFAP46	DWM	Z - C	-0.281834	0.185755	0.475118
CFAP54	DWM	Z - C	0.0556964	0.787357	0.912813
CFAP58	DWM	Z - C	0.0877514	0.629971	0.831974
CFDP1	DWM	Z - C	-0.103821	0.451539	0.715745
CFHR1	DWM	Z - C	-0.133853	0.680427	0.859852
CFL1	DWM	Z - C	-0.520845	0.0233938	0.171395
CFL2	DWM	Z - C	-0.284934	0.132634	0.405216
CGB2	DWM	Z - C	0.505053	0.0677383	0.286293
CGGBP1	DWM	Z - C	0.151081	0.245074	0.539521
CGN	DWM	Z - C	0.091711	0.48552	0.738041
CGREF1	DWM	Z - C	-0.00677703	0.97952	0.994172
CGRRF1	DWM	Z - C	0.317149	0.0828234	0.319357
CHAC2	DWM	Z - C	-0.49401	0.0392407	0.220035
CHAF1A	DWM	Z - C	0.4086	0.0129402	0.126784
CHAF1B	DWM	Z - C	-0.282307	0.273355	0.565109
CHCHD1	DWM	Z - C	-0.242382	0.294411	0.58423
CHCHD10	DWM	Z - C	-0.103497	0.45728	0.719272
CHCHD2	DWM	Z - C	-0.474463	0.0365681	0.213398
CHCHD3	DWM	Z - C	0.0457755	0.780938	0.90983
CHCHD4	DWM	Z - C	0.0379908	0.892401	0.959841
CHCHD5	DWM	Z - C	-0.666022	0.00362055	0.0656122
CHCHD6	DWM	Z - C	-0.179915	0.125928	0.394363
CHD1	DWM	Z - C	-0.306093	0.103955	0.357139
CHD1L	DWM	Z - C	-0.167198	0.244566	0.539064
CHD2	DWM	Z - C	0.426263	0.000273057	0.0149379
CHD3	DWM	Z - C	-0.0626569	0.814723	0.925538
CHD4	DWM	Z - C	-0.282707	0.0773457	0.30801
CHD5	DWM	Z - C	0.103445	0.437316	0.706613
CHD7	DWM	Z - C	-0.277288	0.206068	0.498125
CHD8	DWM	Z - C	-0.170597	0.3568	0.641156
CHDH	DWM	Z - C	-0.0732986	0.583752	0.80077
CHERP	DWM	Z - C	-0.104532	0.563459	0.790314
CHFR	DWM	Z - C	0.0507306	0.857822	0.944391
CHGA	DWM	Z - C	0.778822	8.37612e-06	0.00169992
CHGB	DWM	Z - C	0.110587	0.511438	0.754529
CHIA	DWM	Z - C	0.0484818	0.830303	0.933553
CHIC1	DWM	Z - C	-0.171968	0.360657	0.645233
CHIC2	DWM	Z - C	0.327352	0.0556045	0.259438
CHKA	DWM	Z - C	0.15282	0.311759	0.599216
CHKB	DWM	Z - C	0.0488479	0.74754	0.892784
CHL1	DWM	Z - C	0.294348	0.153706	0.435575
CHM	DWM	Z - C	0.171512	0.420968	0.693937
CHML	DWM	Z - C	-0.349622	0.118421	0.382346
CHMP1A	DWM	Z - C	-0.167746	0.301862	0.589909
CHMP1B	DWM	Z - C	0.0736886	0.666638	0.851962
CHMP2A	DWM	Z - C	-0.203663	0.373425	0.655707
CHMP2B	DWM	Z - C	0.335501	0.0446413	0.235247
CHMP3	DWM	Z - C	-0.343038	0.234145	0.52917
CHMP4A	DWM	Z - C	-0.3932	0.0993348	0.34856
CHMP4B	DWM	Z - C	-0.203588	0.182726	0.47184
CHMP5	DWM	Z - C	-0.0856547	0.569492	0.792453
CHMP6	DWM	Z - C	-0.177061	0.219422	0.514866
CHMP7	DWM	Z - C	-0.17035	0.302698	0.590362
CHN1	DWM	Z - C	-0.112779	0.68558	0.862235
CHN2	DWM	Z - C	-0.281109	0.0825074	0.318987
CHORDC1	DWM	Z - C	-0.294983	0.0306328	0.196575
CHP1	DWM	Z - C	0.291313	0.0856431	0.324656
CHPF	DWM	Z - C	0.0444531	0.807444	0.922243
CHPF2	DWM	Z - C	0.275086	0.507017	0.752061
CHPT1	DWM	Z - C	0.0788285	0.633421	0.833705
CHRAC1	DWM	Z - C	-0.399397	0.0856799	0.324656
CHRD	DWM	Z - C	0.418626	0.00316848	0.0614938
CHRDL2	DWM	Z - C	-0.0533833	0.854526	0.943835
CHRFAM7A	DWM	Z - C	-0.246889	0.124601	0.392538
CHRM1	DWM	Z - C	-0.074868	0.753949	0.896262
CHRM3	DWM	Z - C	0.361269	0.229899	0.525589
CHRNA1	DWM	Z - C	-0.0592924	0.738555	0.88683
CHRNB1	DWM	Z - C	-0.0516927	0.711433	0.875464
CHST1	DWM	Z - C	0.21585	0.125181	0.392857
CHST11	DWM	Z - C	-0.0912244	0.638606	0.836812
CHST15	DWM	Z - C	0.239233	0.0544111	0.25649
CHST2	DWM	Z - C	-0.0760459	0.72045	0.880371
CHST7	DWM	Z - C	-0.0920102	0.690812	0.864158
CHSY3	DWM	Z - C	0.166881	0.134133	0.406903
CHTF8	DWM	Z - C	-0.1583	0.238757	0.532579
CHTOP	DWM	Z - C	-0.0515575	0.696149	0.867452
CHUK	DWM	Z - C	-0.132975	0.439117	0.707843
CHURC1	DWM	Z - C	-0.245223	0.171068	0.456992
CIAO2A	DWM	Z - C	-0.123189	0.538894	0.774699
CIAO2B	DWM	Z - C	-0.435691	0.0295787	0.193499
CIAO3	DWM	Z - C	0.221473	0.13213	0.404443
CIAPIN1	DWM	Z - C	-0.271725	0.0798329	0.313673
CIART	DWM	Z - C	-0.0683018	0.701682	0.870628
CIBAR1	DWM	Z - C	-0.0502628	0.796732	0.916934
CIC	DWM	Z - C	-0.244112	0.260803	0.553343
CIDEC	DWM	Z - C	0.164338	0.236009	0.530034
CIITA	DWM	Z - C	0.297462	0.0445178	0.234879
CILK1	DWM	Z - C	-1.12235	0.000890703	0.0288927
CINP	DWM	Z - C	0.581623	0.0549419	0.257721
CIPC	DWM	Z - C	0.204119	0.175411	0.462778
CIRBP	DWM	Z - C	-0.565443	0.0184987	0.152895
CISD1	DWM	Z - C	-0.0786175	0.648571	0.841651
CISD3	DWM	Z - C	-0.147807	0.375037	0.657266
CIT	DWM	Z - C	-0.508716	0.0589939	0.267136
CITED2	DWM	Z - C	-0.327329	0.166926	0.453663
CIZ1	DWM	Z - C	-0.122859	0.398485	0.675303
CKAP2L	DWM	Z - C	0.356961	0.107162	0.362017
CKAP4	DWM	Z - C	0.219381	0.00326301	0.062174
CKAP5	DWM	Z - C	0.195799	0.295126	0.58431
CKB	DWM	Z - C	-0.358199	0.0286898	0.190272
CKLF	DWM	Z - C	-0.251312	0.263071	0.555036
CKMT1A	DWM	Z - C	0.0836433	0.733192	0.884717
CKS1B	DWM	Z - C	-0.268798	0.0986237	0.347806
CLASP1	DWM	Z - C	-0.0399492	0.771861	0.90528
CLASP2	DWM	Z - C	-0.271902	0.231531	0.526967
CLBA1	DWM	Z - C	-0.0159703	0.887673	0.957934
CLCA1	DWM	Z - C	-0.00953922	0.954659	0.986673
CLCA2	DWM	Z - C	-0.000518505	0.998014	0.998812
CLCN3	DWM	Z - C	-0.583134	0.00140504	0.0379578
CLCN4	DWM	Z - C	-0.350179	0.0355544	0.211562
CLCN6	DWM	Z - C	-0.211519	0.163571	0.449149
CLCN7	DWM	Z - C	-0.216726	0.180414	0.468594
CLCNKA	DWM	Z - C	0.214199	0.130939	0.403134
CLDN10	DWM	Z - C	0.218265	0.355717	0.640064
CLDN11	DWM	Z - C	-3.03412	6.12152e-05	0.00660536
CLDN16	DWM	Z - C	0.327401	0.0718715	0.295461
CLDN3	DWM	Z - C	-0.143539	0.51516	0.756857
CLDN34	DWM	Z - C	0.261418	0.204608	0.496842
CLDN5	DWM	Z - C	0.219243	0.421392	0.69436
CLDN7	DWM	Z - C	0.0708949	0.690709	0.864158
CLDND1	DWM	Z - C	-0.61259	0.00175372	0.0443651
CLEC10A	DWM	Z - C	-0.188333	0.532906	0.770107
CLEC11A	DWM	Z - C	-0.0783202	0.484738	0.737547
CLEC17A	DWM	Z - C	-0.0451724	0.842353	0.938652
CLEC3B	DWM	Z - C	0.327256	0.116136	0.378035
CLEC5A	DWM	Z - C	0.341667	0.0819932	0.317842
CLIC1	DWM	Z - C	0.0267096	0.890294	0.958868
CLIC2	DWM	Z - C	0.00248148	0.988207	0.997092
CLIP1	DWM	Z - C	0.241191	0.0978741	0.346699
CLIP2	DWM	Z - C	-0.49286	0.0629644	0.275538
CLIP3	DWM	Z - C	-0.315184	0.160243	0.444275
CLK1	DWM	Z - C	-0.0958154	0.526813	0.765852
CLK2	DWM	Z - C	-6.53314e-06	0.999959	0.999959
CLK3	DWM	Z - C	0.0705314	0.606054	0.816875
CLK4	DWM	Z - C	-0.174771	0.294063	0.58423
CLMP	DWM	Z - C	0.270114	0.252935	0.546791
CLN3	DWM	Z - C	0.151112	0.312893	0.600735
CLNS1A	DWM	Z - C	0.0111277	0.923066	0.971223
CLOCK	DWM	Z - C	0.238312	0.1204	0.385917
CLPP	DWM	Z - C	-0.423674	0.0206917	0.162289
CLPTM1	DWM	Z - C	-0.0887216	0.683658	0.861075
CLPTM1L	DWM	Z - C	-0.282726	0.191983	0.48026
CLRN1	DWM	Z - C	0.335097	0.0170753	0.146315
CLRN3	DWM	Z - C	-0.375855	0.0509477	0.249829
CLSTN1	DWM	Z - C	-0.0268811	0.839509	0.937466
CLSTN3	DWM	Z - C	0.0924802	0.575597	0.796428
CLTA	DWM	Z - C	-0.668279	0.0025471	0.054154
CLTB	DWM	Z - C	-0.174759	0.0204973	0.161343
CLTC	DWM	Z - C	-0.183605	0.244606	0.539064
CLTCL1	DWM	Z - C	-0.240478	0.281183	0.573234
CLU	DWM	Z - C	-0.0673069	0.771695	0.90528
CLUAP1	DWM	Z - C	0.494469	0.0574655	0.263349
CLVS1	DWM	Z - C	-0.117968	0.344161	0.629296
CLVS2	DWM	Z - C	-0.0325667	0.828091	0.932614
CMA1	DWM	Z - C	-0.433521	0.0567379	0.262349
CMAS	DWM	Z - C	-0.54426	0.0978276	0.346697
CMBL	DWM	Z - C	-0.270138	0.135124	0.408265
CMC1	DWM	Z - C	-0.305677	0.204891	0.497203
CMC2	DWM	Z - C	-0.346424	0.206754	0.499369
CMIP	DWM	Z - C	-0.135038	0.509399	0.752916
CMTM2	DWM	Z - C	-0.428131	0.0698645	0.290925
CMTM3	DWM	Z - C	0.836215	0.0146253	0.134598
CMTM4	DWM	Z - C	0.135129	0.321847	0.608581
CMTM5	DWM	Z - C	-0.768684	0.000297939	0.01571
CMTR1	DWM	Z - C	0.296374	0.239382	0.533158
CNBP	DWM	Z - C	-0.0479884	0.709246	0.875278
CNDP2	DWM	Z - C	-0.253568	0.114611	0.375925
CNGA1	DWM	Z - C	0.283246	0.225193	0.521046
CNGB1	DWM	Z - C	0.510561	0.114773	0.375925
CNIH1	DWM	Z - C	-0.270284	0.392214	0.670255
CNIH2	DWM	Z - C	0.335228	0.0675891	0.286293
CNIH3	DWM	Z - C	0.194315	0.206387	0.498622
CNIH4	DWM	Z - C	0.324125	0.0573263	0.263244
CNKSR2	DWM	Z - C	-0.0989781	0.498745	0.746625
CNN1	DWM	Z - C	0.125395	0.460067	0.720689
CNN2	DWM	Z - C	-0.217605	0.332998	0.620288
CNN3	DWM	Z - C	-0.244211	0.284938	0.576529
CNNM1	DWM	Z - C	0.39328	0.022763	0.169168
CNNM2	DWM	Z - C	-0.398895	0.212935	0.50745
CNNM3	DWM	Z - C	0.310099	0.0533977	0.254293
CNOT1	DWM	Z - C	0.184914	0.155224	0.436392
CNOT10	DWM	Z - C	0.00892543	0.966781	0.990948
CNOT11	DWM	Z - C	-0.0850721	0.603614	0.81459
CNOT2	DWM	Z - C	-0.436387	0.0760716	0.3046
CNOT3	DWM	Z - C	-0.418448	0.0710893	0.293595
CNOT4	DWM	Z - C	-0.0610324	0.762446	0.901127
CNOT6	DWM	Z - C	0.317627	0.12806	0.398192
CNOT6L	DWM	Z - C	0.201638	0.104005	0.357141
CNOT7	DWM	Z - C	-0.0976891	0.430956	0.702019
CNOT8	DWM	Z - C	-0.163692	0.423926	0.697617
CNOT9	DWM	Z - C	-0.179014	0.316053	0.603361
CNP	DWM	Z - C	-3.09639	8.1899e-10	7.16862e-06
CNPPD1	DWM	Z - C	-0.592165	0.000598613	0.0237089
CNPY2	DWM	Z - C	-0.452801	0.0151699	0.137172
CNPY3	DWM	Z - C	0.252041	0.224403	0.520143
CNR1	DWM	Z - C	-0.504085	0.0924901	0.338872
CNRIP1	DWM	Z - C	-0.0687523	0.735711	0.885692
CNTFR	DWM	Z - C	-0.0111599	0.957202	0.986941
CNTLN	DWM	Z - C	-0.594455	0.0158337	0.140943
CNTN1	DWM	Z - C	-0.190739	0.378107	0.657266
CNTN2	DWM	Z - C	-1.47143	5.75792e-05	0.00639557
CNTN4	DWM	Z - C	-0.0628634	0.822933	0.928621
CNTNAP1	DWM	Z - C	0.0361026	0.725254	0.88279
CNTNAP2	DWM	Z - C	-0.224341	0.19714	0.487723
CNTNAP3	DWM	Z - C	-0.233181	0.300649	0.588353
COA1	DWM	Z - C	-0.262262	0.00196794	0.0478484
COA4	DWM	Z - C	0.325638	0.333825	0.621284
COA5	DWM	Z - C	-0.085931	0.710714	0.875321
COBL	DWM	Z - C	-0.425926	0.00435388	0.0725318
COBLL1	DWM	Z - C	0.116761	0.610289	0.819178
COG2	DWM	Z - C	0.119204	0.558333	0.786464
COG3	DWM	Z - C	-0.411551	0.178626	0.466517
COG5	DWM	Z - C	-0.0814003	0.566265	0.791408
COG6	DWM	Z - C	-0.428661	0.0811805	0.31595
COG7	DWM	Z - C	0.195037	0.466288	0.724426
COG8	DWM	Z - C	0.317441	0.107517	0.363064
COIL	DWM	Z - C	-0.414314	0.0259793	0.181337
COL11A1	DWM	Z - C	-0.505514	0.00154126	0.0403911
COL11A2	DWM	Z - C	-1.5449	2.86131e-07	0.000178893
COL16A1	DWM	Z - C	-0.105179	0.74092	0.888299
COL1A2	DWM	Z - C	0.367365	0.019652	0.157651
COL25A1	DWM	Z - C	-0.00937241	0.962655	0.98952
COL2A1	DWM	Z - C	0.0378311	0.764075	0.901341
COL3A1	DWM	Z - C	0.5304	0.000688268	0.0256184
COL4A1	DWM	Z - C	0.376424	0.0109191	0.116931
COL4A2	DWM	Z - C	0.107644	0.675764	0.857017
COL5A1	DWM	Z - C	0.116031	0.464541	0.723504
COL5A2	DWM	Z - C	0.429639	0.0165553	0.143901
COL6A1	DWM	Z - C	0.152196	0.211364	0.505207
COL6A2	DWM	Z - C	0.12019	0.482629	0.735939
COL9A1	DWM	Z - C	-0.675323	0.00291801	0.0583137
COL9A2	DWM	Z - C	-0.961625	2.4577e-05	0.0035266
COLEC10	DWM	Z - C	0.287371	0.106774	0.361663
COLGALT1	DWM	Z - C	-0.193108	0.406881	0.68131
COLQ	DWM	Z - C	0.257322	0.151492	0.43323
COMMD1	DWM	Z - C	-0.309249	0.190256	0.478822
COMMD2	DWM	Z - C	0.0273641	0.853199	0.943174
COMMD3	DWM	Z - C	-0.225028	0.137124	0.411018
COMMD4	DWM	Z - C	-0.286133	0.134112	0.406903
COMMD6	DWM	Z - C	-0.431836	0.0238922	0.17269
COMMD7	DWM	Z - C	-0.16928	0.336028	0.622081
COMMD9	DWM	Z - C	-0.505016	0.0449367	0.236377
COMTD1	DWM	Z - C	-0.103679	0.732199	0.884229
COP1	DWM	Z - C	-0.00795519	0.949456	0.983735
COPA	DWM	Z - C	-0.193731	0.150683	0.432328
COPB1	DWM	Z - C	0.0559514	0.679572	0.859332
COPB2	DWM	Z - C	0.124802	0.46717	0.725153
COPE	DWM	Z - C	-0.162684	0.242459	0.536673
COPG1	DWM	Z - C	-0.168128	0.134	0.406903
COPG2	DWM	Z - C	0.191162	0.178849	0.466635
COPRS	DWM	Z - C	0.442845	0.000400286	0.0190756
COPS2	DWM	Z - C	-0.052624	0.736401	0.885867
COPS3	DWM	Z - C	-0.235791	0.240063	0.533995
COPS4	DWM	Z - C	0.155175	0.164627	0.450869
COPS5	DWM	Z - C	-0.392104	0.015646	0.140173
COPS6	DWM	Z - C	-0.291292	0.0285083	0.19003
COPS7A	DWM	Z - C	0.0215895	0.920072	0.970054
COPS7B	DWM	Z - C	-0.10246	0.525489	0.764848
COPS8	DWM	Z - C	-0.315892	0.0847753	0.323328
COPS9	DWM	Z - C	-0.338241	0.0567135	0.262349
COPZ1	DWM	Z - C	0.438861	0.00194338	0.0473829
COQ10A	DWM	Z - C	0.225019	0.13181	0.404111
COQ2	DWM	Z - C	0.226111	0.154493	0.436039
COQ3	DWM	Z - C	0.629981	0.00715699	0.0923395
COQ8A	DWM	Z - C	0.479702	0.102667	0.354256
COQ8B	DWM	Z - C	0.0300909	0.914006	0.967751
COQ9	DWM	Z - C	-0.249713	0.0967876	0.345724
CORO1A	DWM	Z - C	0.0392859	0.744416	0.890877
CORO1C	DWM	Z - C	0.127267	0.337125	0.622937
CORO6	DWM	Z - C	0.359952	0.121956	0.388599
CORO7	DWM	Z - C	-0.018987	0.894976	0.960752
CORT	DWM	Z - C	0.208411	0.424533	0.697912
COTL1	DWM	Z - C	-0.196639	0.0624498	0.274969
COX11	DWM	Z - C	0.0931359	0.608211	0.818049
COX14	DWM	Z - C	-0.566712	0.0195163	0.157589
COX15	DWM	Z - C	0.267847	0.0730705	0.29762
COX16	DWM	Z - C	-0.00138248	0.991989	0.997847
COX18	DWM	Z - C	0.0636375	0.672061	0.854907
COX20	DWM	Z - C	0.400883	0.0141928	0.132865
COX4I1	DWM	Z - C	-0.415848	0.0066889	0.0893862
COX5A	DWM	Z - C	-0.488005	0.00147906	0.039231
COX5B	DWM	Z - C	-0.341533	0.119659	0.384268
COX6A1	DWM	Z - C	0.0923244	0.588492	0.803849
COX6B1	DWM	Z - C	-0.0210132	0.889442	0.958513
COX6C	DWM	Z - C	-0.510069	0.000699838	0.0257382
COX7A1	DWM	Z - C	-0.0649789	0.825858	0.930579
COX7A2	DWM	Z - C	0.157305	0.303669	0.591063
COX7A2L	DWM	Z - C	-0.325997	0.202897	0.494282
COX7B	DWM	Z - C	-0.684915	0.0043813	0.0727695
COX7C	DWM	Z - C	-0.197508	0.137192	0.411018
COX8A	DWM	Z - C	-0.586724	0.0187596	0.154181
CPB1	DWM	Z - C	0.209462	0.13883	0.412729
CPD	DWM	Z - C	-0.451208	0.00928407	0.106088
CPE	DWM	Z - C	0.150688	0.481584	0.734899
CPEB2	DWM	Z - C	-0.316751	0.191293	0.479128
CPEB3	DWM	Z - C	-0.164227	0.398865	0.675554
CPEB4	DWM	Z - C	-0.22146	0.170815	0.456992
CPLANE1	DWM	Z - C	-0.0401728	0.842088	0.938652
CPLX1	DWM	Z - C	0.0319379	0.928013	0.973035
CPLX2	DWM	Z - C	-0.242691	0.300391	0.588348
CPLX3	DWM	Z - C	0.0652274	0.682815	0.861075
CPN1	DWM	Z - C	0.0318128	0.871471	0.94982
CPNE1	DWM	Z - C	-0.00380822	0.98061	0.994304
CPNE2	DWM	Z - C	-0.270924	0.224219	0.520121
CPNE5	DWM	Z - C	0.103351	0.344349	0.629379
CPNE6	DWM	Z - C	0.282499	0.202979	0.494345
CPNE7	DWM	Z - C	-0.203311	0.305307	0.593077
CPSF1	DWM	Z - C	0.0272684	0.888278	0.957958
CPSF3	DWM	Z - C	0.0751811	0.669534	0.853988
CPSF6	DWM	Z - C	-0.00631758	0.97212	0.992531
CPSF7	DWM	Z - C	-0.193878	0.281214	0.573234
CPT1C	DWM	Z - C	-0.0401168	0.880251	0.954234
CPTP	DWM	Z - C	-0.198874	0.417611	0.691385
CR2	DWM	Z - C	-0.125188	0.436469	0.706176
CRABP2	DWM	Z - C	0.414812	0.230889	0.526463
CRACD	DWM	Z - C	-0.288996	0.144595	0.421458
CRACDL	DWM	Z - C	-0.0860421	0.711151	0.875363
CRADD	DWM	Z - C	0.0657583	0.684427	0.861612
CRAT	DWM	Z - C	0.252124	0.175633	0.463098
CRBN	DWM	Z - C	-0.730861	0.000954329	0.0304863
CRCP	DWM	Z - C	0.112624	0.533708	0.770628
CREB1	DWM	Z - C	-0.114763	0.613215	0.821342
CREB3	DWM	Z - C	0.0589131	0.716545	0.878543
CREB3L1	DWM	Z - C	0.440708	0.00578619	0.0827621
CREBBP	DWM	Z - C	-0.0716199	0.724101	0.882369
CREBL2	DWM	Z - C	0.0557469	0.747727	0.892886
CREBZF	DWM	Z - C	-0.522088	0.00786226	0.0977534
CREG1	DWM	Z - C	0.117762	0.554579	0.784458
CREG2	DWM	Z - C	-0.189315	0.366263	0.649121
CRELD1	DWM	Z - C	0.206483	0.222462	0.518475
CREM	DWM	Z - C	0.671051	0.00099825	0.0310656
CRHR1	DWM	Z - C	0.110763	0.428551	0.700487
CRIP2	DWM	Z - C	-0.263199	0.243361	0.537913
CRIPT	DWM	Z - C	0.09704	0.377374	0.657266
CRISP2	DWM	Z - C	-0.165944	0.592046	0.805841
CRISPLD1	DWM	Z - C	0.154247	0.371373	0.653854
CRK	DWM	Z - C	-0.136701	0.352466	0.636504
CRKL	DWM	Z - C	-0.243822	0.297318	0.586116
CRLF1	DWM	Z - C	0.350927	0.289404	0.580169
CRLF3	DWM	Z - C	-0.00354114	0.985248	0.99601
CRMP1	DWM	Z - C	0.314271	0.0588034	0.266687
CRNKL1	DWM	Z - C	-0.256311	0.137537	0.411578
CROCC	DWM	Z - C	0.417153	0.121492	0.387877
CRP	DWM	Z - C	0.282568	0.0189051	0.154664
CRTAC1	DWM	Z - C	0.0958815	0.737358	0.886308
CRTAM	DWM	Z - C	-0.171062	0.43443	0.704554
CRTAP	DWM	Z - C	-0.0156343	0.906563	0.965111
CRTC1	DWM	Z - C	-0.238339	0.320924	0.607362
CRTC2	DWM	Z - C	-0.0595823	0.774358	0.906386
CRTC3	DWM	Z - C	-0.220958	0.410273	0.684676
CRY1	DWM	Z - C	-0.0631317	0.703907	0.872211
CRY2	DWM	Z - C	-0.0243865	0.909617	0.966458
CRYAB	DWM	Z - C	-0.856239	0.00761553	0.09641
CRYBB1	DWM	Z - C	0.182034	0.281598	0.573615
CRYM	DWM	Z - C	0.483522	0.0161697	0.142102
CRYZL1	DWM	Z - C	-0.0166934	0.941786	0.980921
CS	DWM	Z - C	-0.197193	0.332234	0.619392
CSDC2	DWM	Z - C	-0.353899	0.128426	0.398776
CSDE1	DWM	Z - C	-0.319345	0.0174422	0.147224
CSE1L	DWM	Z - C	-0.354558	0.0272364	0.185958
CSGALNACT1	DWM	Z - C	0.18916	0.135429	0.408654
CSGALNACT2	DWM	Z - C	0.118121	0.481122	0.734749
CSH2	DWM	Z - C	-0.109538	0.628267	0.8312
CSK	DWM	Z - C	-0.335871	0.00708345	0.0923395
CSMD1	DWM	Z - C	0.080696	0.805489	0.921859
CSMD2	DWM	Z - C	0.246847	0.138119	0.412333
CSMD3	DWM	Z - C	0.262408	0.142499	0.417015
CSNK1A1	DWM	Z - C	-0.196513	0.328268	0.615681
CSNK1D	DWM	Z - C	-0.390699	0.0482442	0.244235
CSNK1E	DWM	Z - C	-0.135659	0.396868	0.674222
CSNK1G1	DWM	Z - C	-0.281113	0.366103	0.649078
CSNK1G2	DWM	Z - C	0.288301	0.0123696	0.124008
CSNK1G3	DWM	Z - C	-0.109532	0.63155	0.83255
CSNK2A2	DWM	Z - C	0.0927124	0.309039	0.596372
CSNK2A3	DWM	Z - C	0.211705	0.188895	0.477533
CSNK2B	DWM	Z - C	-0.0792825	0.66133	0.849375
CSPG5	DWM	Z - C	-0.253246	0.0352256	0.21109
CSRNP2	DWM	Z - C	-0.44764	0.0358358	0.21237
CSRNP3	DWM	Z - C	-0.202217	0.313197	0.600791
CSRP1	DWM	Z - C	-1.25154	0.000272617	0.0149379
CSRP2	DWM	Z - C	0.268295	0.0881014	0.330116
CST3	DWM	Z - C	-0.576005	0.00390958	0.067898
CST6	DWM	Z - C	0.204462	0.295607	0.584409
CST9	DWM	Z - C	0.307518	0.0727601	0.297047
CSTB	DWM	Z - C	-0.375675	0.052579	0.252731
CSTF2	DWM	Z - C	-0.250061	0.268014	0.55922
CSTF3	DWM	Z - C	-0.0468032	0.700884	0.870314
CT47A10	DWM	Z - C	0.0844968	0.487405	0.73899
CT47B1	DWM	Z - C	-0.841072	8.4809e-06	0.00169992
CTBP1	DWM	Z - C	-0.31601	0.17411	0.461115
CTBP2	DWM	Z - C	-0.785384	5.67982e-05	0.00639557
CTC1	DWM	Z - C	0.413423	0.131645	0.403853
CTCF	DWM	Z - C	-0.180973	0.272233	0.564554
CTDNEP1	DWM	Z - C	-0.522865	0.00288118	0.0580436
CTDSP2	DWM	Z - C	-0.515763	0.00639242	0.0874648
CTDSPL	DWM	Z - C	0.0831133	0.642412	0.838507
CTDSPL2	DWM	Z - C	0.292854	0.0518676	0.25141
CTH	DWM	Z - C	0.0748272	0.758033	0.898694
CTIF	DWM	Z - C	-0.846396	0.000759109	0.0267922
CTNNA1	DWM	Z - C	0.069508	0.722525	0.881546
CTNNA2	DWM	Z - C	-0.418711	0.166399	0.453452
CTNNAL1	DWM	Z - C	-0.149879	0.530246	0.768294
CTNNB1	DWM	Z - C	-0.219971	0.0849421	0.323542
CTNNBIP1	DWM	Z - C	-0.0386904	0.767198	0.903077
CTNNBL1	DWM	Z - C	-0.283315	0.10694	0.361688
CTNND1	DWM	Z - C	-0.298557	0.205879	0.498074
CTNND2	DWM	Z - C	0.0692368	0.616471	0.823339
CTPS1	DWM	Z - C	-0.402467	0.0640645	0.277499
CTPS2	DWM	Z - C	0.01634	0.903438	0.964247
CTSA	DWM	Z - C	0.224885	0.186419	0.475118
CTSB	DWM	Z - C	-0.0439448	0.78768	0.912926
CTSD	DWM	Z - C	-0.0197928	0.877452	0.953157
CTSF	DWM	Z - C	0.389074	0.0221206	0.166342
CTSH	DWM	Z - C	0.298035	0.0626526	0.275032
CTSL	DWM	Z - C	-0.254817	0.193875	0.482235
CTSO	DWM	Z - C	0.299944	0.0301784	0.195406
CTSW	DWM	Z - C	-0.0245432	0.8639	0.946279
CTSZ	DWM	Z - C	0.10101	0.397399	0.674376
CTTN	DWM	Z - C	-0.0497783	0.831408	0.933938
CTTNBP2	DWM	Z - C	-0.544317	0.0186117	0.153205
CTU1	DWM	Z - C	0.0177835	0.876027	0.952056
CTXN1	DWM	Z - C	0.142589	0.224318	0.520121
CTXND1	DWM	Z - C	0.233815	0.141379	0.415388
CUEDC1	DWM	Z - C	-0.310893	0.0911747	0.335881
CUEDC2	DWM	Z - C	0.177481	0.275246	0.566993
CUL1	DWM	Z - C	-0.315044	0.0148076	0.135861
CUL2	DWM	Z - C	-0.0601498	0.587143	0.803046
CUL3	DWM	Z - C	0.0544915	0.645845	0.840607
CUL4A	DWM	Z - C	-0.285191	0.26517	0.556691
CUL4B	DWM	Z - C	0.328882	0.0341581	0.207774
CUL5	DWM	Z - C	-0.132946	0.447322	0.713122
CUL7	DWM	Z - C	0.106139	0.482088	0.735398
CUTA	DWM	Z - C	-0.00601639	0.975332	0.993165
CUX1	DWM	Z - C	-0.220853	0.0943481	0.341675
CUX2	DWM	Z - C	0.0221669	0.923688	0.971526
CWC15	DWM	Z - C	-0.38449	0.1077	0.363414
CWH43	DWM	Z - C	-0.174755	0.218393	0.513643
CX3CL1	DWM	Z - C	0.00733721	0.974586	0.992982
CX3CR1	DWM	Z - C	0.20853	0.154864	0.436083
CXADR	DWM	Z - C	0.373341	0.143814	0.419881
CXCL14	DWM	Z - C	-0.159082	0.36328	0.647513
CXCL6	DWM	Z - C	-0.0896936	0.813133	0.925335
CXCL8	DWM	Z - C	0.60394	0.0144972	0.133907
CXCL9	DWM	Z - C	-0.096155	0.601718	0.813411
CXCR1	DWM	Z - C	0.328954	0.0744176	0.300534
CXCR3	DWM	Z - C	0.0514091	0.862903	0.946134
CXCR4	DWM	Z - C	-0.246088	0.273827	0.565618
CXCR6	DWM	Z - C	0.319154	0.0113053	0.11851
CXorf38	DWM	Z - C	0.441742	0.0407846	0.223917
CXXC1	DWM	Z - C	0.0834465	0.544174	0.777777
CXXC4	DWM	Z - C	0.145521	0.306084	0.593574
CXXC5	DWM	Z - C	0.253181	0.12843	0.398776
CYB561D2	DWM	Z - C	0.142607	0.613676	0.821582
CYB5A	DWM	Z - C	-0.223047	0.302603	0.590362
CYB5B	DWM	Z - C	-0.397854	0.067157	0.286244
CYB5D1	DWM	Z - C	0.262713	0.18733	0.475314
CYB5R3	DWM	Z - C	-0.585236	0.0121757	0.123207
CYBC1	DWM	Z - C	0.0199292	0.906962	0.965184
CYC1	DWM	Z - C	-0.645373	0.000106135	0.00868224
CYCS	DWM	Z - C	-0.228737	0.199177	0.490259
CYFIP1	DWM	Z - C	0.230889	0.0930875	0.339632
CYFIP2	DWM	Z - C	-0.0590628	0.799719	0.919351
CYGB	DWM	Z - C	-0.489255	0.00691367	0.0908638
CYHR1	DWM	Z - C	-0.233191	0.169698	0.456052
CYLC2	DWM	Z - C	-0.264517	0.268445	0.559986
CYLD	DWM	Z - C	-0.100011	0.505623	0.751259
CYP11A1	DWM	Z - C	-0.0457685	0.821069	0.92822
CYP17A1	DWM	Z - C	0.136988	0.299878	0.588253
CYP26A1	DWM	Z - C	0.574436	0.00479297	0.0761394
CYP2A6	DWM	Z - C	-0.233184	0.179152	0.46712
CYP2E1	DWM	Z - C	0.0982102	0.565414	0.791408
CYP2W1	DWM	Z - C	0.0378049	0.851626	0.942687
CYP46A1	DWM	Z - C	0.237852	0.111246	0.370524
CYP4X1	DWM	Z - C	-0.191704	0.265515	0.556793
CYP4Z1	DWM	Z - C	-0.412844	0.00272551	0.0562651
CYP51A1	DWM	Z - C	-1.19645	0.000977794	0.0307146
CYRIA	DWM	Z - C	-0.348227	0.0995986	0.349133
CYRIB	DWM	Z - C	-0.0847773	0.452003	0.715964
CYS1	DWM	Z - C	-0.190253	0.327926	0.615292
CYSRT1	DWM	Z - C	0.0149639	0.943595	0.981729
CYSTM1	DWM	Z - C	0.0466797	0.796646	0.916934
CYTH1	DWM	Z - C	-0.325097	0.0843245	0.322734
CYTH2	DWM	Z - C	-0.407448	0.00514562	0.0786942
CYTH3	DWM	Z - C	0.321052	0.159337	0.443107
D2HGDH	DWM	Z - C	0.105243	0.50229	0.749368
DAAM1	DWM	Z - C	0.23961	0.0944882	0.341758
DAAM2	DWM	Z - C	-0.729502	0.012964	0.126784
DAB1	DWM	Z - C	0.0335704	0.839332	0.937435
DAB2IP	DWM	Z - C	0.169304	0.441368	0.709112
DACH1	DWM	Z - C	-0.453341	0.139067	0.412729
DACT1	DWM	Z - C	0.82979	0.0157306	0.140578
DACT3	DWM	Z - C	-0.710214	0.0144062	0.13372
DAD1	DWM	Z - C	-0.0394208	0.792836	0.915402
DAG1	DWM	Z - C	-0.286053	0.250676	0.544854
DAGLA	DWM	Z - C	0.119677	0.475638	0.730546
DAGLB	DWM	Z - C	0.209489	0.189556	0.478434
DALRD3	DWM	Z - C	0.307281	0.0719328	0.295461
DAOA	DWM	Z - C	-0.0228131	0.886683	0.957456
DAP	DWM	Z - C	-0.477699	0.0165799	0.143972
DAP3	DWM	Z - C	-0.114255	0.518856	0.76012
DAPK1	DWM	Z - C	-0.142803	0.586293	0.802725
DAPK3	DWM	Z - C	-0.290561	0.0779477	0.309844
DARS1	DWM	Z - C	0.287211	0.00621687	0.0861017
DAXX	DWM	Z - C	0.270632	0.083982	0.321986
DAZAP1	DWM	Z - C	-0.115931	0.424765	0.698079
DAZAP2	DWM	Z - C	-0.27396	0.110546	0.368896
DAZL	DWM	Z - C	-0.0343534	0.821953	0.928449
DBI	DWM	Z - C	-0.266851	0.0930258	0.339632
DBN1	DWM	Z - C	-0.138897	0.348841	0.633654
DBNDD1	DWM	Z - C	0.259911	0.344053	0.629296
DBNDD2	DWM	Z - C	-1.19954	3.24562e-06	0.000920044
DBNL	DWM	Z - C	0.0385331	0.730189	0.884018
DBP	DWM	Z - C	-0.357894	0.122184	0.388649
DBT	DWM	Z - C	-0.0942523	0.615583	0.822837
DCAF1	DWM	Z - C	0.105006	0.464541	0.723504
DCAF10	DWM	Z - C	-0.338284	0.0311359	0.198432
DCAF12	DWM	Z - C	-0.00235872	0.989748	0.997153
DCAF12L2	DWM	Z - C	0.0118352	0.964655	0.990222
DCAF16	DWM	Z - C	-0.0356471	0.7928	0.915402
DCAF17	DWM	Z - C	0.0357228	0.805946	0.921859
DCAF4	DWM	Z - C	0.0603462	0.661412	0.849375
DCAF5	DWM	Z - C	-0.355727	0.183916	0.472642
DCAF6	DWM	Z - C	0.102045	0.409083	0.683471
DCAF8	DWM	Z - C	-0.476402	0.0479714	0.243525
DCAF8L2	DWM	Z - C	0.176961	0.20599	0.498074
DCBLD2	DWM	Z - C	-0.535007	0.0910993	0.335744
DCC	DWM	Z - C	-0.18704	0.550893	0.78266
DCDC1	DWM	Z - C	0.451112	0.080517	0.314909
DCHS1	DWM	Z - C	0.0366986	0.86823	0.94838
DCK	DWM	Z - C	0.469223	0.0600143	0.269835
DCLK1	DWM	Z - C	0.0911447	0.623988	0.82867
DCLK2	DWM	Z - C	0.00787847	0.972355	0.992557
DCP1B	DWM	Z - C	-0.0622651	0.719174	0.879795
DCP2	DWM	Z - C	0.142972	0.493857	0.744289
DCPS	DWM	Z - C	-0.162993	0.288102	0.579403
DCTN1	DWM	Z - C	-0.336072	0.011859	0.121406
DCTN2	DWM	Z - C	-0.287673	0.042575	0.22947
DCTN3	DWM	Z - C	-0.309484	0.03223	0.201559
DCTN4	DWM	Z - C	-0.304837	0.186322	0.475118
DCTN5	DWM	Z - C	0.201179	0.169343	0.455519
DCTN6	DWM	Z - C	0.176119	0.188372	0.476951
DCUN1D1	DWM	Z - C	-0.298159	0.142378	0.416802
DCUN1D3	DWM	Z - C	-0.112088	0.353809	0.638402
DCUN1D4	DWM	Z - C	-0.0786277	0.730879	0.884153
DCX	DWM	Z - C	-0.0419735	0.752489	0.895235
DCXR	DWM	Z - C	0.062068	0.523745	0.763675
DDA1	DWM	Z - C	-0.157075	0.335143	0.621769
DDAH1	DWM	Z - C	-0.245974	0.0643669	0.278261
DDAH2	DWM	Z - C	0.378919	0.0253237	0.178053
DDB1	DWM	Z - C	0.0196328	0.861939	0.945457
DDB2	DWM	Z - C	0.852227	0.24886	0.543617
DDHD1	DWM	Z - C	0.241432	0.224279	0.520121
DDHD2	DWM	Z - C	-0.410968	0.0602271	0.270433
DDI2	DWM	Z - C	-0.140787	0.54162	0.776543
DDIT3	DWM	Z - C	0.0731406	0.629271	0.831889
DDIT4	DWM	Z - C	0.0982772	0.804199	0.921355
DDN	DWM	Z - C	0.563775	0.00609371	0.0847985
DDOST	DWM	Z - C	-0.357122	0.0154958	0.139399
DDR1	DWM	Z - C	-0.822137	0.0059498	0.0842696
DDRGK1	DWM	Z - C	-0.338356	0.0018216	0.0454197
DDT	DWM	Z - C	-0.43844	0.0237103	0.172183
DDX1	DWM	Z - C	-0.318823	0.054663	0.257101
DDX17	DWM	Z - C	-0.175094	0.477063	0.731558
DDX18	DWM	Z - C	0.147246	0.439989	0.708049
DDX20	DWM	Z - C	-0.0501421	0.835497	0.93571
DDX23	DWM	Z - C	-0.161386	0.33404	0.621284
DDX24	DWM	Z - C	0.0458787	0.777928	0.908014
DDX39B	DWM	Z - C	-0.25059	0.0985796	0.34779
DDX3X	DWM	Z - C	-0.432783	0.0032107	0.0617654
DDX3Y	DWM	Z - C	-0.208606	0.483405	0.736507
DDX4	DWM	Z - C	0.559065	0.221779	0.517828
DDX41	DWM	Z - C	0.205232	0.388322	0.666468
DDX42	DWM	Z - C	-0.231612	0.167166	0.453663
DDX46	DWM	Z - C	-0.585236	0.0105931	0.114707
DDX47	DWM	Z - C	0.263543	0.00539418	0.0801617
DDX49	DWM	Z - C	-0.391916	0.00645838	0.0874648
DDX5	DWM	Z - C	-0.590574	0.0767213	0.3065
DDX50	DWM	Z - C	0.0871555	0.665872	0.851902
DDX53	DWM	Z - C	0.401452	0.0275721	0.187374
DDX55	DWM	Z - C	0.0571626	0.814172	0.925341
DDX58	DWM	Z - C	-0.0100671	0.953955	0.986421
DDX6	DWM	Z - C	-0.466624	0.00503847	0.0783334
DEAF1	DWM	Z - C	0.121837	0.381023	0.659544
DECR1	DWM	Z - C	0.0721743	0.61086	0.819423
DEDD	DWM	Z - C	-0.017868	0.854659	0.943835
DEDD2	DWM	Z - C	0.152429	0.41406	0.687456
DEF8	DWM	Z - C	-0.510017	0.0836508	0.321279
DEFB128	DWM	Z - C	0.328574	0.0229758	0.169854
DEFB130A	DWM	Z - C	0.425768	0.0723581	0.296225
DEFB134	DWM	Z - C	-0.0970382	0.607823	0.817875
DEGS1	DWM	Z - C	-0.447118	0.00676862	0.0899025
DEK	DWM	Z - C	-0.0275548	0.850411	0.942114
DELE1	DWM	Z - C	-0.0770325	0.770884	0.905104
DENND10	DWM	Z - C	0.126666	0.368483	0.651319
DENND11	DWM	Z - C	-0.250188	0.163707	0.449305
DENND1A	DWM	Z - C	0.190469	0.199537	0.490466
DENND1B	DWM	Z - C	-0.118067	0.378179	0.657266
DENND3	DWM	Z - C	-0.0854862	0.654516	0.844884
DENND4A	DWM	Z - C	-0.206322	0.227709	0.52327
DENND4B	DWM	Z - C	-0.3198	0.223076	0.519273
DENND4C	DWM	Z - C	0.0809552	0.475659	0.730546
DENND5A	DWM	Z - C	-0.323773	0.0314527	0.19892
DENND5B	DWM	Z - C	0.031515	0.856109	0.944391
DENND6A	DWM	Z - C	0.371657	8.34217e-05	0.00760615
DENND6B	DWM	Z - C	-0.0440352	0.757133	0.898369
DERL1	DWM	Z - C	-0.0732252	0.686522	0.862396
DERL2	DWM	Z - C	-0.152657	0.439456	0.708049
DESI1	DWM	Z - C	-0.395344	0.00848474	0.101596
DEXI	DWM	Z - C	-0.223213	0.247766	0.542109
DFFA	DWM	Z - C	0.0440944	0.836361	0.936147
DGAT1	DWM	Z - C	0.0035814	0.978185	0.994172
DGCR2	DWM	Z - C	0.108602	0.50745	0.752069
DGCR6L	DWM	Z - C	-0.629718	0.0208495	0.162797
DGCR8	DWM	Z - C	0.15636	0.259236	0.551966
DGKA	DWM	Z - C	-0.477238	0.0808111	0.315636
DGKB	DWM	Z - C	0.0896474	0.71817	0.879419
DGKD	DWM	Z - C	-0.233042	0.261605	0.553901
DGKH	DWM	Z - C	-0.461286	0.0696903	0.290614
DGKI	DWM	Z - C	0.138743	0.450376	0.71553
DGKQ	DWM	Z - C	-0.111995	0.646413	0.840721
DGKZ	DWM	Z - C	-0.553956	0.0386825	0.218861
DHCR24	DWM	Z - C	-2.32416	8.85553e-06	0.0017225
DHCR7	DWM	Z - C	-0.556781	0.000228471	0.0136982
DHFR	DWM	Z - C	-0.210228	0.12639	0.395081
DHODH	DWM	Z - C	-0.213372	0.177811	0.465281
DHPS	DWM	Z - C	0.00655658	0.974604	0.992982
DHRS1	DWM	Z - C	0.0473683	0.823271	0.92874
DHRS11	DWM	Z - C	-0.0616535	0.609492	0.818831
DHRS13	DWM	Z - C	-0.248443	0.0246591	0.176205
DHRS2	DWM	Z - C	0.150649	0.277464	0.569871
DHRS4	DWM	Z - C	-0.0617507	0.709727	0.875321
DHRS7	DWM	Z - C	0.0548269	0.631636	0.83255
DHX15	DWM	Z - C	-0.121786	0.52423	0.763999
DHX29	DWM	Z - C	-0.0378108	0.857188	0.944391
DHX30	DWM	Z - C	-0.336458	0.0180831	0.150601
DHX36	DWM	Z - C	-0.244539	0.208665	0.502229
DHX38	DWM	Z - C	-0.12378	0.47631	0.731171
DHX40	DWM	Z - C	-0.563356	0.0853655	0.324167
DHX8	DWM	Z - C	0.216664	0.338958	0.62461
DHX9	DWM	Z - C	0.00829107	0.940885	0.98048
DIAPH1	DWM	Z - C	0.623334	0.00211165	0.0492682
DIAPH2	DWM	Z - C	-0.0232414	0.899166	0.962285
DIDO1	DWM	Z - C	0.138461	0.572918	0.79466
DIO3	DWM	Z - C	-0.661895	0.00108485	0.0331398
DIP2A	DWM	Z - C	-0.0525707	0.754756	0.896631
DIP2B	DWM	Z - C	-0.361869	0.00740672	0.0945059
DIP2C	DWM	Z - C	-0.0241974	0.87352	0.950708
DIPK1B	DWM	Z - C	-0.0443772	0.806618	0.921859
DIPK2A	DWM	Z - C	-0.371946	0.0748697	0.301165
DIRAS1	DWM	Z - C	0.344916	0.112261	0.37136
DIRAS2	DWM	Z - C	-0.154351	0.359348	0.644148
DIRAS3	DWM	Z - C	0.379263	0.0245178	0.175473
DISC1	DWM	Z - C	0.0210715	0.933572	0.976609
DISP3	DWM	Z - C	-0.282292	0.344614	0.629459
DIXDC1	DWM	Z - C	0.0229243	0.886178	0.957096
DKC1	DWM	Z - C	-0.149343	0.190459	0.478822
DKK1	DWM	Z - C	-0.434287	0.0181354	0.150634
DKK3	DWM	Z - C	0.400317	0.0137381	0.130706
DKKL1	DWM	Z - C	-0.188083	0.308552	0.596326
DLAT	DWM	Z - C	-0.012641	0.951379	0.984717
DLD	DWM	Z - C	-0.322068	0.0678686	0.286567
DLEU7	DWM	Z - C	-0.11557	0.508221	0.752108
DLG1	DWM	Z - C	-0.515564	0.0636586	0.276751
DLG2	DWM	Z - C	0.201112	0.135329	0.4086
DLG3	DWM	Z - C	-0.0703104	0.66183	0.84958
DLG4	DWM	Z - C	-0.0306372	0.863889	0.946279
DLG5	DWM	Z - C	-0.141356	0.451356	0.715745
DLGAP1	DWM	Z - C	-0.350748	0.223163	0.519273
DLGAP2	DWM	Z - C	0.110641	0.506538	0.751764
DLGAP3	DWM	Z - C	0.189257	0.266833	0.557878
DLGAP4	DWM	Z - C	0.243344	0.0658817	0.282401
DLL3	DWM	Z - C	-0.0453999	0.745021	0.89092
DLL4	DWM	Z - C	0.203425	0.228035	0.523608
DLST	DWM	Z - C	-0.20273	0.250734	0.544854
DLX2	DWM	Z - C	-0.18262	0.444806	0.710877
DMAC1	DWM	Z - C	-0.118343	0.487058	0.738938
DMAC2	DWM	Z - C	-0.353344	0.0193556	0.15687
DMC1	DWM	Z - C	-0.136341	0.228655	0.524335
DMD	DWM	Z - C	0.347615	0.0369937	0.214096
DMPK	DWM	Z - C	-0.330486	0.0240912	0.173789
DMRTB1	DWM	Z - C	0.109894	0.633156	0.833705
DMRTC2	DWM	Z - C	-0.464023	0.0768758	0.306558
DMTF1	DWM	Z - C	-0.108623	0.495521	0.744289
DMTN	DWM	Z - C	0.233321	0.0302672	0.195656
DMWD	DWM	Z - C	-0.164158	0.119351	0.38396
DMXL1	DWM	Z - C	-0.158893	0.303472	0.590953
DMXL2	DWM	Z - C	0.165562	0.344438	0.629409
DNAAF11	DWM	Z - C	0.383376	0.0516119	0.250993
DNAAF9	DWM	Z - C	-0.0674769	0.618123	0.823995
DNAH12	DWM	Z - C	0.429023	0.0368809	0.21395
DNAH14	DWM	Z - C	0.161517	0.146999	0.424647
DNAH5	DWM	Z - C	0.245606	0.199229	0.490259
DNAH6	DWM	Z - C	0.247531	0.351855	0.636057
DNAH8	DWM	Z - C	-0.339263	0.0750166	0.301479
DNAH9	DWM	Z - C	0.0788718	0.725217	0.88279
DNAI1	DWM	Z - C	0.172424	0.249877	0.544209
DNAJA1	DWM	Z - C	-0.669443	0.0349458	0.210227
DNAJA2	DWM	Z - C	-0.239045	0.228947	0.524738
DNAJA3	DWM	Z - C	0.0554766	0.746125	0.891581
DNAJA4	DWM	Z - C	-0.0430601	0.878235	0.953446
DNAJB11	DWM	Z - C	-0.155301	0.0984809	0.347582
DNAJB13	DWM	Z - C	-0.287625	0.340816	0.626582
DNAJB2	DWM	Z - C	-0.324915	0.0546511	0.257101
DNAJB5	DWM	Z - C	-0.0234174	0.905965	0.964971
DNAJB6	DWM	Z - C	-0.182698	0.132341	0.404746
DNAJB9	DWM	Z - C	-0.272107	0.0782513	0.310487
DNAJC1	DWM	Z - C	0.00179638	0.992915	0.997847
DNAJC11	DWM	Z - C	-0.182306	0.313842	0.601502
DNAJC13	DWM	Z - C	0.248761	0.229919	0.525589
DNAJC14	DWM	Z - C	-0.366298	0.122091	0.388649
DNAJC15	DWM	Z - C	-0.168984	0.392944	0.671241
DNAJC16	DWM	Z - C	0.37916	0.00203555	0.0484711
DNAJC18	DWM	Z - C	-0.0427529	0.775769	0.90731
DNAJC19	DWM	Z - C	-0.168369	0.555838	0.785589
DNAJC2	DWM	Z - C	-0.187919	0.322604	0.609271
DNAJC30	DWM	Z - C	0.286264	0.0945466	0.341828
DNAJC4	DWM	Z - C	-0.370928	0.0291994	0.192167
DNAJC6	DWM	Z - C	-0.440802	0.0716957	0.294974
DNAJC7	DWM	Z - C	-0.172707	0.281348	0.573374
DNAJC8	DWM	Z - C	-0.149629	0.264811	0.556428
DNAL1	DWM	Z - C	-0.26477	0.183686	0.472605
DNAL4	DWM	Z - C	0.159322	0.340974	0.626611
DNASE1L1	DWM	Z - C	-0.344404	0.218788	0.513831
DNASE1L2	DWM	Z - C	-0.0571082	0.706625	0.8736
DNER	DWM	Z - C	-0.395108	0.0427344	0.229513
DNLZ	DWM	Z - C	0.26273	0.0116436	0.120043
DNM1	DWM	Z - C	0.292345	0.106412	0.361019
DNM1L	DWM	Z - C	-0.079877	0.532907	0.770107
DNM2	DWM	Z - C	-0.590038	0.000556909	0.0228434
DNM3	DWM	Z - C	-0.675391	0.00285463	0.0580436
DNMT1	DWM	Z - C	-0.0535498	0.728273	0.883639
DNMT3A	DWM	Z - C	-0.276842	0.179419	0.467396
DNMT3B	DWM	Z - C	0.162418	0.262477	0.554612
DNPEP	DWM	Z - C	0.00314578	0.982107	0.994374
DNTTIP2	DWM	Z - C	-0.339964	0.0745766	0.300538
DOC2A	DWM	Z - C	0.0604558	0.843033	0.9388
DOC2B	DWM	Z - C	-0.227057	0.0905352	0.334793
DOCK1	DWM	Z - C	-0.0292331	0.833799	0.935131
DOCK3	DWM	Z - C	0.407262	0.0268856	0.184862
DOCK4	DWM	Z - C	-0.524259	0.00670695	0.0894185
DOCK7	DWM	Z - C	-0.00245303	0.989077	0.997136
DOCK9	DWM	Z - C	-0.541503	0.0103161	0.11336
DOK1	DWM	Z - C	0.571895	0.00382788	0.0674148
DOK3	DWM	Z - C	-0.183163	0.451882	0.715964
DOK5	DWM	Z - C	0.281544	0.184789	0.474175
DOK6	DWM	Z - C	-0.0555169	0.788393	0.912926
DOP1A	DWM	Z - C	0.0942704	0.604059	0.814827
DOP1B	DWM	Z - C	-0.0636722	0.767803	0.903246
DPCD	DWM	Z - C	0.0564859	0.727267	0.883577
DPEP1	DWM	Z - C	0.529821	0.010322	0.11336
DPF1	DWM	Z - C	0.296567	0.234777	0.529333
DPF2	DWM	Z - C	-0.311683	0.00578195	0.0827621
DPH1	DWM	Z - C	0.0774513	0.557785	0.786198
DPH3	DWM	Z - C	-0.0683766	0.745047	0.89092
DPH5	DWM	Z - C	0.339783	0.128801	0.399421
DPM1	DWM	Z - C	-0.539652	0.0523126	0.251866
DPM2	DWM	Z - C	-0.0890089	0.504458	0.750556
DPP10	DWM	Z - C	0.0906995	0.521552	0.762558
DPP4	DWM	Z - C	-0.159037	0.340599	0.626448
DPP6	DWM	Z - C	-0.0312403	0.890883	0.959033
DPP7	DWM	Z - C	-0.252927	0.0499117	0.246823
DPT	DWM	Z - C	0.392257	0.0991565	0.348141
DPY19L2	DWM	Z - C	0.265049	0.0999261	0.349861
DPY19L4	DWM	Z - C	-0.195749	0.247485	0.542109
DPY30	DWM	Z - C	-0.00439763	0.977712	0.99395
DPYD	DWM	Z - C	-0.0922597	0.664444	0.851021
DPYSL2	DWM	Z - C	-0.669729	0.00874605	0.103452
DPYSL3	DWM	Z - C	0.289414	0.0180274	0.15028
DPYSL4	DWM	Z - C	-0.037522	0.807832	0.922378
DPYSL5	DWM	Z - C	-0.0705837	0.639201	0.836812
DR1	DWM	Z - C	-0.124675	0.300187	0.588253
DRAM2	DWM	Z - C	-0.00551719	0.974431	0.992982
DRAP1	DWM	Z - C	-0.168111	0.498641	0.746625
DRAXIN	DWM	Z - C	0.205109	0.334531	0.621348
DRC3	DWM	Z - C	-0.519624	0.0917623	0.337052
DRD4	DWM	Z - C	0.128757	0.432506	0.702841
DRG1	DWM	Z - C	-0.682589	0.10189	0.353347
DRG2	DWM	Z - C	0.0025875	0.990889	0.997636
DRGX	DWM	Z - C	0.172353	0.325678	0.61319
DROSHA	DWM	Z - C	-0.514145	0.0120779	0.122359
DRP2	DWM	Z - C	-0.208637	0.304382	0.592188
DSCAM	DWM	Z - C	0.448498	0.0357813	0.212312
DSG1	DWM	Z - C	-0.157385	0.436311	0.706176
DSG4	DWM	Z - C	-0.120305	0.406664	0.68131
DST	DWM	Z - C	-0.414709	0.00366923	0.0659481
DSTN	DWM	Z - C	-0.810675	0.0550984	0.258178
DSTYK	DWM	Z - C	0.0572242	0.811013	0.924092
DTD1	DWM	Z - C	-0.221706	0.209756	0.503839
DTD2	DWM	Z - C	-0.422549	0.0933063	0.339871
DTNA	DWM	Z - C	-0.134159	0.378173	0.657266
DTNB	DWM	Z - C	0.413653	0.022879	0.169568
DTWD1	DWM	Z - C	-0.537385	0.0216007	0.164826
DTX1	DWM	Z - C	-0.0106434	0.954586	0.986673
DTX3	DWM	Z - C	-0.0342394	0.859333	0.944587
DTX4	DWM	Z - C	-0.1169	0.316994	0.603608
DUOXA1	DWM	Z - C	-0.412013	0.0784316	0.310639
DUSP1	DWM	Z - C	0.175737	0.377019	0.657266
DUSP10	DWM	Z - C	-0.76492	0.000528021	0.0224358
DUSP11	DWM	Z - C	0.260157	0.0217411	0.165334
DUSP12	DWM	Z - C	-0.355519	0.151518	0.43323
DUSP14	DWM	Z - C	-0.443768	0.0735601	0.298185
DUSP18	DWM	Z - C	0.250119	0.0582725	0.265379
DUSP22	DWM	Z - C	-0.668862	0.00557931	0.0820694
DUSP26	DWM	Z - C	-0.0797887	0.709518	0.875321
DUSP3	DWM	Z - C	0.142445	0.379787	0.658182
DUSP5	DWM	Z - C	0.435074	0.0495024	0.246218
DUSP6	DWM	Z - C	0.249186	0.282612	0.574746
DUSP7	DWM	Z - C	-0.198332	0.185461	0.47466
DUSP8	DWM	Z - C	0.114445	0.739961	0.887797
DUSP9	DWM	Z - C	0.429737	0.072544	0.296441
DUT	DWM	Z - C	-0.123299	0.487713	0.739212
DUX4	DWM	Z - C	-0.610037	0.0124709	0.124609
DUX5	DWM	Z - C	-0.207592	0.277546	0.569871
DVL1	DWM	Z - C	-0.319565	0.0212182	0.163345
DVL2	DWM	Z - C	-0.21678	0.200158	0.491302
DXO	DWM	Z - C	0.0562735	0.706342	0.873374
DYM	DWM	Z - C	-0.378581	0.0244684	0.175332
DYNC1H1	DWM	Z - C	-0.346004	0.0730252	0.297604
DYNC1I1	DWM	Z - C	0.295638	0.0944322	0.341758
DYNC1I2	DWM	Z - C	-0.17045	0.0553569	0.258794
DYNC1LI1	DWM	Z - C	0.0679268	0.760338	0.8996
DYNC1LI2	DWM	Z - C	-0.342684	0.0220971	0.166307
DYNC2I1	DWM	Z - C	0.214936	0.166742	0.453663
DYNC2I2	DWM	Z - C	0.00967081	0.965035	0.990253
DYNC2LI1	DWM	Z - C	0.157611	0.0607268	0.271195
DYNLL1	DWM	Z - C	-1.05804	0.00210192	0.0492682
DYNLL2	DWM	Z - C	-1.0737	0.0014558	0.0387315
DYNLRB1	DWM	Z - C	-0.27967	0.165925	0.452443
DYNLRB2	DWM	Z - C	0.223549	0.138909	0.412729
DYNLT1	DWM	Z - C	0.0855748	0.490047	0.740953
DYNLT2B	DWM	Z - C	0.0295231	0.865756	0.947254
DYNLT3	DWM	Z - C	0.116557	0.560398	0.788004
DYRK1A	DWM	Z - C	-0.00304369	0.979336	0.994172
DYRK1B	DWM	Z - C	0.333119	0.00828176	0.100188
DYRK2	DWM	Z - C	-0.153971	0.286688	0.578184
DYRK3	DWM	Z - C	0.0848833	0.772712	0.90533
DYSF	DWM	Z - C	0.262731	0.215812	0.510265
DZIP1L	DWM	Z - C	0.0611392	0.680219	0.859829
DZIP3	DWM	Z - C	0.0141866	0.937426	0.978793
E2F3	DWM	Z - C	-0.296995	0.111775	0.370992
E2F4	DWM	Z - C	0.0582949	0.708053	0.874624
E4F1	DWM	Z - C	-0.295964	0.192202	0.48034
EAPP	DWM	Z - C	-0.0275296	0.892296	0.959841
EARS2	DWM	Z - C	0.0657671	0.63164	0.83255
EBAG9	DWM	Z - C	-0.631135	0.0134598	0.129466
EBF1	DWM	Z - C	-0.166178	0.370001	0.652456
EBI3	DWM	Z - C	0.0357671	0.880946	0.954318
EBNA1BP2	DWM	Z - C	-0.445168	0.0396716	0.221176
EBP	DWM	Z - C	-0.403398	0.0153114	0.138023
ECD	DWM	Z - C	0.322522	0.0416064	0.226622
ECE1	DWM	Z - C	-0.0554275	0.737873	0.88644
ECE2	DWM	Z - C	-0.280318	0.270227	0.562095
ECH1	DWM	Z - C	0.195107	0.170006	0.45618
ECHDC1	DWM	Z - C	0.137276	0.431381	0.702098
ECHDC2	DWM	Z - C	-0.263478	0.233142	0.528471
ECHS1	DWM	Z - C	0.51396	0.0104974	0.114278
ECPAS	DWM	Z - C	-0.177927	0.191058	0.479128
ECSIT	DWM	Z - C	-0.265191	0.0378935	0.216389
EDAR	DWM	Z - C	0.0297533	0.922243	0.971223
EDC3	DWM	Z - C	0.0191489	0.922947	0.971223
EDC4	DWM	Z - C	-0.410707	0.0903811	0.334647
EDEM1	DWM	Z - C	-0.194713	0.220993	0.516673
EDEM3	DWM	Z - C	-0.00360175	0.981098	0.994304
EDF1	DWM	Z - C	-0.769885	0.000626379	0.0243675
EDIL3	DWM	Z - C	-0.892828	0.00634815	0.0872297
EDN1	DWM	Z - C	0.302647	0.0794582	0.312959
EDNRB	DWM	Z - C	-0.0263873	0.868335	0.94838
EED	DWM	Z - C	-0.184547	0.393755	0.671898
EEF1A2	DWM	Z - C	0.303791	0.253466	0.546791
EEF1AKMT1	DWM	Z - C	0.550468	0.00603224	0.0847315
EEF1AKMT2	DWM	Z - C	0.134734	0.394932	0.673128
EEF1B2	DWM	Z - C	0.0217912	0.875665	0.951858
EEF1D	DWM	Z - C	-0.200425	0.284074	0.575686
EEF1E1	DWM	Z - C	-0.226584	0.14355	0.419532
EEF1G	DWM	Z - C	-0.104	0.60741	0.817757
EEPD1	DWM	Z - C	0.141931	0.542622	0.777036
EFCAB13	DWM	Z - C	-0.150838	0.568616	0.792417
EFCAB2	DWM	Z - C	0.0883802	0.608846	0.818496
EFCC1	DWM	Z - C	0.100954	0.629993	0.831974
EFEMP2	DWM	Z - C	0.416062	0.00295462	0.0589107
EFNA2	DWM	Z - C	0.00707318	0.981975	0.994358
EFNA3	DWM	Z - C	-0.0104818	0.925257	0.972358
EFNA4	DWM	Z - C	0.0819634	0.748182	0.893018
EFNB2	DWM	Z - C	0.148035	0.412678	0.686676
EFNB3	DWM	Z - C	0.134516	0.512335	0.754927
EFR3A	DWM	Z - C	-0.33279	0.114605	0.375925
EFR3B	DWM	Z - C	-0.194189	0.183011	0.47184
EFTUD2	DWM	Z - C	-0.367224	0.00652497	0.0880017
EGF	DWM	Z - C	0.093853	0.60978	0.818928
EGFL6	DWM	Z - C	-0.327458	0.400768	0.677202
EGFL7	DWM	Z - C	-0.171948	0.31065	0.59774
EGLN1	DWM	Z - C	0.0170705	0.91973	0.969927
EGLN2	DWM	Z - C	-0.155543	0.468384	0.726097
EGLN3	DWM	Z - C	-0.485884	0.0599825	0.269835
EGR1	DWM	Z - C	0.268314	0.111529	0.370872
EGR4	DWM	Z - C	0.306924	0.263177	0.555036
EHBP1	DWM	Z - C	-0.0298519	0.874571	0.951301
EHD1	DWM	Z - C	-0.583027	0.1367	0.410239
EHD3	DWM	Z - C	-0.519551	0.00312402	0.0609323
EHMT1	DWM	Z - C	-0.41769	0.197949	0.489012
EHMT2	DWM	Z - C	-0.288008	0.148281	0.427223
EI24	DWM	Z - C	-0.161438	0.142054	0.41627
EID1	DWM	Z - C	-0.240524	0.0342607	0.207964
EID2	DWM	Z - C	0.499483	0.00326246	0.062174
EID2B	DWM	Z - C	0.317648	0.00467888	0.075701
EID3	DWM	Z - C	-0.129686	0.587649	0.803451
EIF1	DWM	Z - C	-0.598222	0.0134413	0.129466
EIF1AD	DWM	Z - C	-0.0715	0.772767	0.90533
EIF1AX	DWM	Z - C	-0.0516794	0.657653	0.846534
EIF1B	DWM	Z - C	-0.115893	0.511853	0.754759
EIF2AK1	DWM	Z - C	-0.112418	0.405617	0.68106
EIF2B1	DWM	Z - C	0.238567	0.0421944	0.228752
EIF2B2	DWM	Z - C	-0.239163	0.111407	0.370872
EIF2B3	DWM	Z - C	-0.200958	0.253387	0.546791
EIF2B4	DWM	Z - C	0.19027	0.22705	0.523002
EIF2B5	DWM	Z - C	-0.438195	0.0688501	0.288485
EIF2S1	DWM	Z - C	-0.0814551	0.739716	0.887679
EIF2S2	DWM	Z - C	-0.629332	0.0112649	0.11851
EIF2S3	DWM	Z - C	0.191837	0.4487	0.714243
EIF2S3B	DWM	Z - C	0.054432	0.709367	0.875278
EIF3A	DWM	Z - C	-0.215475	0.220542	0.516332
EIF3B	DWM	Z - C	-0.250922	0.154428	0.436036
EIF3C	DWM	Z - C	-0.183209	0.0409927	0.224256
EIF3D	DWM	Z - C	-0.0239609	0.872509	0.950328
EIF3E	DWM	Z - C	0.204216	0.13387	0.406903
EIF3F	DWM	Z - C	-0.464523	0.00042791	0.0199229
EIF3G	DWM	Z - C	-0.146974	0.334637	0.621348
EIF3H	DWM	Z - C	-0.0332841	0.847135	0.941086
EIF3I	DWM	Z - C	0.0303157	0.865637	0.947254
EIF3J	DWM	Z - C	-0.526532	0.017041	0.146235
EIF3K	DWM	Z - C	-0.121565	0.44182	0.709154
EIF3L	DWM	Z - C	-0.595235	0.00199887	0.0481635
EIF3M	DWM	Z - C	-0.586963	0.01051	0.114278
EIF4A1	DWM	Z - C	-0.538391	0.00256737	0.054154
EIF4A2	DWM	Z - C	-0.362265	0.150695	0.432328
EIF4A3	DWM	Z - C	0.173579	0.176011	0.463206
EIF4B	DWM	Z - C	-0.461139	0.0298021	0.19438
EIF4E	DWM	Z - C	-0.097718	0.509046	0.752903
EIF4E2	DWM	Z - C	-0.230736	0.252347	0.54646
EIF4EBP1	DWM	Z - C	-0.134877	0.571474	0.793859
EIF4EBP2	DWM	Z - C	-0.0947514	0.554145	0.784458
EIF4ENIF1	DWM	Z - C	-0.144362	0.427134	0.699373
EIF4G1	DWM	Z - C	-0.450065	0.000720389	0.0262732
EIF4G2	DWM	Z - C	-0.576496	0.0111288	0.117905
EIF4G3	DWM	Z - C	-0.452901	0.0150471	0.136626
EIF4H	DWM	Z - C	-0.338841	0.0120527	0.122359
EIF5	DWM	Z - C	-0.491196	0.00999558	0.111596
EIF5A	DWM	Z - C	-0.381244	0.0234639	0.171579
EIF5B	DWM	Z - C	-0.0581484	0.735482	0.885692
EIF6	DWM	Z - C	-0.630857	0.00232364	0.0511164
ELAC1	DWM	Z - C	0.333631	0.100317	0.350317
ELAC2	DWM	Z - C	0.218789	0.103517	0.356265
ELAPOR2	DWM	Z - C	-0.342437	0.0380829	0.217004
ELAVL1	DWM	Z - C	-0.0453406	0.831334	0.933938
ELAVL2	DWM	Z - C	0.0997506	0.719704	0.88004
ELAVL3	DWM	Z - C	-0.818105	0.00217866	0.0496927
ELAVL4	DWM	Z - C	0.21944	0.180762	0.469081
ELF2	DWM	Z - C	-0.0711225	0.614017	0.821787
ELFN2	DWM	Z - C	-0.272237	0.0388491	0.219243
ELK1	DWM	Z - C	-0.262641	0.120734	0.386111
ELK3	DWM	Z - C	0.229484	0.0814314	0.316734
ELK4	DWM	Z - C	0.148773	0.400045	0.676898
ELL	DWM	Z - C	0.241278	0.0574565	0.263349
ELL2	DWM	Z - C	-0.561555	7.16866e-06	0.00153042
ELMO1	DWM	Z - C	-0.604186	0.00256331	0.054154
ELMO2	DWM	Z - C	-0.122246	0.570006	0.792547
ELMOD1	DWM	Z - C	-0.131217	0.594118	0.807252
ELOA2	DWM	Z - C	-0.205093	0.418692	0.692075
ELOA3P	DWM	Z - C	0.00331417	0.985342	0.99601
ELOB	DWM	Z - C	-0.463203	0.0152054	0.137351
ELOC	DWM	Z - C	-0.615196	0.0136972	0.130589
ELOF1	DWM	Z - C	0.351115	0.0272321	0.185958
ELOVL1	DWM	Z - C	-1.47301	1.59876e-05	0.00264037
ELOVL2	DWM	Z - C	0.0310312	0.887867	0.957958
ELOVL4	DWM	Z - C	-0.504656	0.00329292	0.0623313
ELOVL5	DWM	Z - C	-0.310682	0.137289	0.411117
ELOVL6	DWM	Z - C	-0.620518	0.0233996	0.171395
ELP1	DWM	Z - C	-0.00175095	0.99114	0.997636
ELP2	DWM	Z - C	0.124571	0.516537	0.757962
ELP3	DWM	Z - C	-0.200961	0.172379	0.458725
ELP6	DWM	Z - C	0.328331	0.0251547	0.177564
EMC1	DWM	Z - C	0.0037457	0.985017	0.99601
EMC10	DWM	Z - C	-0.05771	0.856752	0.944391
EMC2	DWM	Z - C	0.0105871	0.942381	0.981215
EMC3	DWM	Z - C	0.13949	0.460634	0.720916
EMC4	DWM	Z - C	0.00669303	0.975123	0.993165
EMC7	DWM	Z - C	-0.321313	0.000952708	0.0304863
EMC8	DWM	Z - C	0.0902661	0.638339	0.836684
EMCN	DWM	Z - C	0.253418	0.0591092	0.267519
EMD	DWM	Z - C	-0.0987341	0.514636	0.75678
EME2	DWM	Z - C	-0.212639	0.272968	0.564831
EMILIN1	DWM	Z - C	0.249824	0.123187	0.39025
EML1	DWM	Z - C	0.0532595	0.780774	0.90983
EML2	DWM	Z - C	-0.192575	0.232469	0.527833
EML4	DWM	Z - C	-0.00797287	0.971243	0.992341
EML5	DWM	Z - C	0.144932	0.331198	0.618866
EML6	DWM	Z - C	-0.145268	0.495115	0.744289
EMP1	DWM	Z - C	0.249153	0.150279	0.431419
EMP2	DWM	Z - C	0.201354	0.0497507	0.246823
EMP3	DWM	Z - C	0.0800869	0.59274	0.806033
EMSY	DWM	Z - C	-0.655944	0.0139048	0.131435
EMX1	DWM	Z - C	0.135016	0.445515	0.711865
EMX2	DWM	Z - C	0.333586	0.038743	0.218861
EN1	DWM	Z - C	-0.146953	0.425758	0.698401
ENAH	DWM	Z - C	0.235765	0.125232	0.392857
ENC1	DWM	Z - C	0.18392	0.225906	0.52184
ENDOG	DWM	Z - C	-0.678546	0.00645138	0.0874648
ENG	DWM	Z - C	-0.246887	0.213197	0.507601
ENHO	DWM	Z - C	-0.429268	0.0616112	0.273029
ENKUR	DWM	Z - C	0.0253868	0.910113	0.966529
ENO1	DWM	Z - C	-0.439962	0.0620324	0.273756
ENO2	DWM	Z - C	-0.238446	0.289237	0.580131
ENOPH1	DWM	Z - C	-0.581662	0.00702162	0.0920064
ENOX1	DWM	Z - C	-0.331517	0.122119	0.388649
ENPP2	DWM	Z - C	-1.2369	0.000158719	0.0113874
ENPP6	DWM	Z - C	-0.676804	0.000658193	0.0252417
ENSA	DWM	Z - C	-0.201845	0.253562	0.546791
ENTPD2	DWM	Z - C	0.168629	0.190596	0.478822
ENTPD4	DWM	Z - C	-0.342442	0.208134	0.501623
ENTPD6	DWM	Z - C	-0.268748	0.120617	0.38611
ENTR1	DWM	Z - C	0.146075	0.233577	0.528978
ENY2	DWM	Z - C	0.0931348	0.574778	0.795797
EP300	DWM	Z - C	0.0316782	0.80133	0.920236
EPAS1	DWM	Z - C	-0.0109153	0.910893	0.966529
EPB41L1	DWM	Z - C	-0.435229	0.00909874	0.104929
EPB41L2	DWM	Z - C	-0.638049	0.0070402	0.0920857
EPB41L3	DWM	Z - C	-0.790988	0.00114337	0.0337741
EPB41L4B	DWM	Z - C	0.496707	0.0102719	0.113236
EPB41L5	DWM	Z - C	-0.0632344	0.573559	0.794864
EPC1	DWM	Z - C	-0.262863	0.179956	0.468277
EPC2	DWM	Z - C	-0.0148166	0.945686	0.982333
EPDR1	DWM	Z - C	-0.0406442	0.804895	0.921844
EPG5	DWM	Z - C	0.238972	0.266039	0.557356
EPHA3	DWM	Z - C	-0.189661	0.209454	0.503441
EPHA4	DWM	Z - C	0.714331	0.00565268	0.082326
EPHA5	DWM	Z - C	-0.107121	0.509882	0.753391
EPHA6	DWM	Z - C	-0.0680504	0.775251	0.906878
EPHA7	DWM	Z - C	0.0403785	0.84035	0.937973
EPHB1	DWM	Z - C	-0.1674	0.291461	0.582379
EPHB2	DWM	Z - C	0.0531882	0.719776	0.88004
EPHB6	DWM	Z - C	0.265011	0.215663	0.51019
EPHX1	DWM	Z - C	-0.424802	0.000786812	0.0270077
EPM2AIP1	DWM	Z - C	0.156872	0.131052	0.403208
EPN1	DWM	Z - C	-0.455231	0.016192	0.142155
EPN2	DWM	Z - C	-0.533238	0.0142446	0.133109
EPRS1	DWM	Z - C	-0.110075	0.260158	0.552978
EPS15	DWM	Z - C	-0.279244	0.089943	0.333731
EPS15L1	DWM	Z - C	-0.28441	0.164972	0.451374
EPS8	DWM	Z - C	-0.214667	0.0477886	0.242819
ERBB2	DWM	Z - C	-0.000388105	0.996753	0.998812
ERBB3	DWM	Z - C	-0.298879	0.0828584	0.319357
ERBB4	DWM	Z - C	0.172079	0.261034	0.5535
ERBIN	DWM	Z - C	-0.136556	0.507539	0.752072
ERC1	DWM	Z - C	-0.121994	0.583774	0.80077
ERC2	DWM	Z - C	0.430821	0.0844419	0.323042
ERCC1	DWM	Z - C	0.251039	0.24998	0.544259
ERCC2	DWM	Z - C	0.589848	0.00256757	0.054154
ERCC3	DWM	Z - C	0.233787	0.0699356	0.290944
ERCC4	DWM	Z - C	-0.234546	0.101525	0.352637
ERCC5	DWM	Z - C	0.0491179	0.784961	0.912425
EREG	DWM	Z - C	0.384011	0.0617428	0.273085
ERF	DWM	Z - C	-0.109659	0.226353	0.522486
ERFE	DWM	Z - C	0.410313	0.00172995	0.0439017
ERG	DWM	Z - C	-0.369834	0.0865615	0.327122
ERG28	DWM	Z - C	-0.267885	0.0583702	0.265418
ERGIC1	DWM	Z - C	-0.616518	0.000731016	0.0264955
ERGIC2	DWM	Z - C	-0.224378	0.105783	0.360559
ERGIC3	DWM	Z - C	0.423633	0.0248012	0.176205
ERH	DWM	Z - C	-0.310496	0.122932	0.389863
ERI3	DWM	Z - C	0.0930157	0.541531	0.776543
ERICH4	DWM	Z - C	-0.0397556	0.83515	0.93571
ERICH6B	DWM	Z - C	0.166962	0.451554	0.715745
ERLEC1	DWM	Z - C	-0.395778	0.00964019	0.108738
ERLIN1	DWM	Z - C	0.0629354	0.812136	0.924933
ERMN	DWM	Z - C	-0.494309	0.0527826	0.252993
ERN1	DWM	Z - C	0.0146161	0.92413	0.971757
ERN2	DWM	Z - C	0.0775738	0.759966	0.899467
ERO1A	DWM	Z - C	0.177181	0.220561	0.516332
ERP29	DWM	Z - C	-0.282047	0.340203	0.625851
ERP44	DWM	Z - C	-0.220699	0.364813	0.648284
ERRFI1	DWM	Z - C	-0.0132803	0.908661	0.966275
ERV3-1	DWM	Z - C	0.242178	0.235004	0.529333
ERVV-2	DWM	Z - C	-0.519416	0.12734	0.396656
ESCO2	DWM	Z - C	-0.0687948	0.775034	0.906878
ESF1	DWM	Z - C	-0.109135	0.564255	0.790607
ESR1	DWM	Z - C	-0.0926233	0.51221	0.754904
ESRP1	DWM	Z - C	0.0923552	0.546594	0.779335
ESRRG	DWM	Z - C	-0.0327602	0.855764	0.944339
ESYT1	DWM	Z - C	-0.187037	0.492028	0.742767
ESYT2	DWM	Z - C	-0.187812	0.494456	0.744289
ESYT3	DWM	Z - C	-0.271625	0.183297	0.47216
ETAA1	DWM	Z - C	-0.108011	0.591513	0.805841
ETF1	DWM	Z - C	-0.504911	0.060012	0.269835
ETFA	DWM	Z - C	-0.276335	0.192932	0.48127
ETFDH	DWM	Z - C	0.654236	0.0035286	0.0645357
ETHE1	DWM	Z - C	-0.0346133	0.866766	0.947746
ETNK1	DWM	Z - C	-0.270788	0.274163	0.565844
ETV1	DWM	Z - C	-0.150285	0.592166	0.805841
ETV3	DWM	Z - C	-0.292493	0.0702452	0.29123
ETV5	DWM	Z - C	-0.489787	0.0520742	0.25141
ETV6	DWM	Z - C	-0.598199	0.0234398	0.171546
EVI2B	DWM	Z - C	0.102629	0.626792	0.830066
EVI5	DWM	Z - C	-0.220595	0.227181	0.523002
EVI5L	DWM	Z - C	-0.761145	0.0105771	0.114707
EVL	DWM	Z - C	-0.153792	0.363132	0.647513
EVX1	DWM	Z - C	-0.379347	0.169955	0.45618
EWSR1	DWM	Z - C	0.0137868	0.941607	0.980921
EXOC1	DWM	Z - C	-0.336115	0.21089	0.505039
EXOC1L	DWM	Z - C	0.0771703	0.686067	0.862321
EXOC2	DWM	Z - C	-0.109091	0.523501	0.763606
EXOC3	DWM	Z - C	-0.10308	0.544257	0.777777
EXOC4	DWM	Z - C	0.064868	0.80394	0.921218
EXOC5	DWM	Z - C	0.12545	0.495519	0.744289
EXOC6	DWM	Z - C	0.0154342	0.955507	0.986898
EXOC6B	DWM	Z - C	0.136787	0.49429	0.744289
EXOC7	DWM	Z - C	-0.229279	0.0572474	0.263244
EXOSC1	DWM	Z - C	-0.0358845	0.901089	0.963154
EXOSC10	DWM	Z - C	-0.45464	0.0484866	0.244715
EXOSC3	DWM	Z - C	-0.219451	0.522949	0.763404
EXOSC5	DWM	Z - C	0.00533722	0.967615	0.991034
EXOSC6	DWM	Z - C	-0.111468	0.497471	0.745722
EXT1	DWM	Z - C	-0.318192	0.347736	0.632399
EXTL1	DWM	Z - C	-0.253367	0.0828049	0.319357
EYA3	DWM	Z - C	0.230593	0.300129	0.588253
EZH1	DWM	Z - C	0.156494	0.294183	0.58423
EZR	DWM	Z - C	-0.194876	0.295107	0.58431
F12	DWM	Z - C	0.0649382	0.675317	0.857017
F2	DWM	Z - C	0.352864	0.0524905	0.252445
F8A1	DWM	Z - C	-0.195049	0.214359	0.508477
F8A2	DWM	Z - C	0.256303	0.124761	0.392538
FA2H	DWM	Z - C	-1.31574	9.31456e-05	0.00783946
FAAH2	DWM	Z - C	0.338639	0.0518814	0.25141
FAAP100	DWM	Z - C	0.129747	0.4927	0.743297
FAAP20	DWM	Z - C	-0.146856	0.466155	0.724349
FAAP24	DWM	Z - C	-0.124657	0.6548	0.844918
FABP1	DWM	Z - C	-0.0982493	0.512932	0.755205
FABP3	DWM	Z - C	-0.119308	0.249196	0.544053
FABP5	DWM	Z - C	-0.0553048	0.783824	0.911493
FABP7	DWM	Z - C	-0.874101	0.0040725	0.0694865
FADS1	DWM	Z - C	-0.783268	0.00172017	0.043897
FADS2	DWM	Z - C	0.172675	0.439682	0.708049
FADS3	DWM	Z - C	0.278441	0.0237236	0.172183
FAF2	DWM	Z - C	-0.170812	0.411192	0.685555
FAHD1	DWM	Z - C	0.308899	0.133276	0.406141
FAHD2B	DWM	Z - C	-0.0562563	0.820121	0.92818
