## Supplemental Table 3 for "Disruption of myelin structure and oligodendrocyte maturation in a pigtail macaque model of congenital Zika infection" (part 2 of 2)

### Sheet: DWM_FullGeneList (continued)
Gene	Subset	Contrast	Estimate	pval	FDR
FAIM	DWM	Z - C	-0.153872	0.318672	0.604946
FAIM2	DWM	Z - C	0.0294764	0.879962	0.954201
FAM102B	DWM	Z - C	-0.322994	0.304716	0.592575
FAM104A	DWM	Z - C	-0.247563	0.211813	0.506005
FAM107A	DWM	Z - C	0.400841	0.0761082	0.304607
FAM110B	DWM	Z - C	0.0542934	0.730032	0.884018
FAM114A2	DWM	Z - C	-0.191823	0.449474	0.714797
FAM117A	DWM	Z - C	-0.19407	0.232369	0.527833
FAM117B	DWM	Z - C	-0.455397	0.12301	0.389969
FAM120A	DWM	Z - C	-0.250903	0.0845379	0.3232
FAM120AOS	DWM	Z - C	-0.222619	0.120493	0.386046
FAM120B	DWM	Z - C	0.221317	0.276571	0.568536
FAM126A	DWM	Z - C	0.584387	0.00715512	0.0923395
FAM126B	DWM	Z - C	-0.355322	0.0641864	0.277855
FAM131A	DWM	Z - C	-0.256232	0.133627	0.406688
FAM131C	DWM	Z - C	0.126265	0.447715	0.713425
FAM133A	DWM	Z - C	0.098624	0.570819	0.793202
FAM135A	DWM	Z - C	0.194212	0.0892974	0.332604
FAM135B	DWM	Z - C	0.178391	0.520877	0.761904
FAM13B	DWM	Z - C	-0.757715	0.00074577	0.0265355
FAM149A	DWM	Z - C	0.0921872	0.67689	0.858015
FAM149B1	DWM	Z - C	0.215655	0.16565	0.452026
FAM151B	DWM	Z - C	0.221246	0.14151	0.415388
FAM155A	DWM	Z - C	-0.265952	0.186873	0.475118
FAM156A	DWM	Z - C	-0.250708	0.212392	0.506702
FAM162A	DWM	Z - C	0.159423	0.320345	0.606791
FAM163A	DWM	Z - C	-0.113651	0.463739	0.723162
FAM163B	DWM	Z - C	0.204911	0.360251	0.644973
FAM166C	DWM	Z - C	-0.0935343	0.585327	0.802003
FAM168A	DWM	Z - C	-0.502058	0.0485298	0.244715
FAM168B	DWM	Z - C	-0.247695	0.108033	0.363836
FAM169A	DWM	Z - C	-0.0955096	0.568045	0.792377
FAM169B	DWM	Z - C	0.0960572	0.537721	0.773999
FAM171A1	DWM	Z - C	-0.118949	0.465816	0.724232
FAM171A2	DWM	Z - C	-0.143136	0.266931	0.557878
FAM171B	DWM	Z - C	-0.35025	0.00263355	0.0550153
FAM172A	DWM	Z - C	-0.229741	0.109087	0.366118
FAM174A	DWM	Z - C	0.0163813	0.944285	0.981838
FAM174B	DWM	Z - C	-0.611273	0.067973	0.286606
FAM177A1	DWM	Z - C	-0.695417	0.0033864	0.0636076
FAM178B	DWM	Z - C	0.0100941	0.962512	0.98952
FAM180B	DWM	Z - C	-0.365376	0.0112297	0.118434
FAM181B	DWM	Z - C	-0.0393688	0.793759	0.915537
FAM184B	DWM	Z - C	-0.237168	0.316195	0.603361
FAM189A1	DWM	Z - C	-0.0297245	0.895513	0.961063
FAM193A	DWM	Z - C	0.245076	0.0722845	0.296225
FAM193B	DWM	Z - C	0.156356	0.234569	0.52917
FAM199X	DWM	Z - C	-0.147796	0.538917	0.774699
FAM200A	DWM	Z - C	-0.152899	0.437723	0.706613
FAM204A	DWM	Z - C	-0.147078	0.278574	0.570642
FAM20B	DWM	Z - C	0.0861081	0.687722	0.862642
FAM20C	DWM	Z - C	-0.110144	0.510667	0.754026
FAM210A	DWM	Z - C	-0.0448732	0.749983	0.893942
FAM210B	DWM	Z - C	-0.00597778	0.970383	0.992341
FAM214A	DWM	Z - C	0.0574405	0.649394	0.841887
FAM214B	DWM	Z - C	0.426158	0.0508023	0.249536
FAM216A	DWM	Z - C	0.13684	0.286656	0.578184
FAM219A	DWM	Z - C	-0.0123313	0.951863	0.984717
FAM219B	DWM	Z - C	0.21815	0.325702	0.61319
FAM220A	DWM	Z - C	0.0991043	0.668514	0.853113
FAM222B	DWM	Z - C	0.179557	0.367164	0.650169
FAM228B	DWM	Z - C	-0.00292573	0.987449	0.996788
FAM229B	DWM	Z - C	0.0904342	0.602543	0.813897
FAM234A	DWM	Z - C	-0.321098	0.116405	0.378488
FAM234B	DWM	Z - C	-0.269838	0.333411	0.620925
FAM240C	DWM	Z - C	-0.065424	0.6049	0.815697
FAM241A	DWM	Z - C	0.272333	0.03017	0.195406
FAM32A	DWM	Z - C	-0.232466	0.230788	0.526463
FAM3A	DWM	Z - C	-0.366489	0.0893986	0.332735
FAM3C	DWM	Z - C	-0.200558	0.218212	0.513582
FAM43A	DWM	Z - C	-0.6738	0.062269	0.27458
FAM47A	DWM	Z - C	0.285691	0.061161	0.272162
FAM47B	DWM	Z - C	-0.66488	0.010631	0.114867
FAM50A	DWM	Z - C	-0.648526	0.000809588	0.0272058
FAM53C	DWM	Z - C	0.134545	0.563654	0.790314
FAM71E1	DWM	Z - C	-0.0388169	0.809476	0.923052
FAM71F2	DWM	Z - C	0.325675	0.0473417	0.241904
FAM76A	DWM	Z - C	0.285579	0.067453	0.286293
FAM76B	DWM	Z - C	0.202221	0.321129	0.607619
FAM78B	DWM	Z - C	-0.18076	0.484438	0.737441
FAM81A	DWM	Z - C	0.328259	0.0219417	0.166041
FAM83C	DWM	Z - C	-0.151721	0.408947	0.683374
FAM83G	DWM	Z - C	0.577972	0.0850092	0.323656
FAM89B	DWM	Z - C	-0.34066	0.0854505	0.324349
FAM8A1	DWM	Z - C	0.120798	0.437788	0.706613
FAM91A1	DWM	Z - C	-0.180863	0.365338	0.648734
FAM98A	DWM	Z - C	0.179267	0.39328	0.671553
FAM98B	DWM	Z - C	0.0440688	0.745164	0.89092
FAM98C	DWM	Z - C	-0.0267364	0.870102	0.94906
FAN1	DWM	Z - C	-0.484376	0.167352	0.453663
FANCC	DWM	Z - C	0.100452	0.381035	0.659544
FANCD2	DWM	Z - C	0.357213	0.0868602	0.327287
FANCE	DWM	Z - C	-0.144658	0.404857	0.680692
FARP1	DWM	Z - C	0.257777	0.113977	0.375
FARP2	DWM	Z - C	-0.433051	0.0023325	0.0511688
FARS2	DWM	Z - C	0.358053	0.0226826	0.16891
FARSA	DWM	Z - C	-0.249097	0.24476	0.539236
FASN	DWM	Z - C	-1.17291	3.90755e-06	0.00103645
FASTK	DWM	Z - C	-0.0996311	0.726073	0.883296
FASTKD1	DWM	Z - C	-0.247499	0.161137	0.445126
FASTKD2	DWM	Z - C	-0.138369	0.599296	0.811767
FAT2	DWM	Z - C	0.251023	0.548233	0.780654
FAT3	DWM	Z - C	0.280907	0.0537521	0.254595
FAU	DWM	Z - C	-0.069655	0.710897	0.875321
FAXC	DWM	Z - C	-0.696249	0.0276952	0.187483
FBH1	DWM	Z - C	-0.0317788	0.884278	0.956393
FBL	DWM	Z - C	-0.227475	0.0747673	0.300891
FBLL1	DWM	Z - C	0.0867664	0.645605	0.84042
FBLN1	DWM	Z - C	0.363144	0.0783532	0.310609
FBLN5	DWM	Z - C	-0.273243	0.242762	0.536862
FBN1	DWM	Z - C	0.0607947	0.7649	0.902193
FBN3	DWM	Z - C	-0.261588	0.171718	0.457409
FBP2	DWM	Z - C	0.40662	0.159503	0.443358
FBRS	DWM	Z - C	-0.0340138	0.768108	0.903246
FBRSL1	DWM	Z - C	-0.444572	0.154257	0.435975
FBXL16	DWM	Z - C	-0.382685	0.0127903	0.126644
FBXL17	DWM	Z - C	0.159715	0.293674	0.58423
FBXL19	DWM	Z - C	-0.0448246	0.789696	0.913709
FBXL2	DWM	Z - C	0.189502	0.284012	0.575686
FBXL3	DWM	Z - C	0.0904643	0.361067	0.645774
FBXL4	DWM	Z - C	0.204927	0.183486	0.472368
FBXL5	DWM	Z - C	0.161864	0.283484	0.575686
FBXL6	DWM	Z - C	-0.28821	0.0957571	0.343994
FBXO10	DWM	Z - C	0.116067	0.327798	0.615292
FBXO11	DWM	Z - C	0.135243	0.302576	0.590362
FBXO16	DWM	Z - C	0.170228	0.430687	0.701946
FBXO21	DWM	Z - C	-0.437443	0.0535988	0.25442
FBXO22	DWM	Z - C	0.109818	0.693465	0.865545
FBXO24	DWM	Z - C	-0.378084	0.215928	0.510402
FBXO25	DWM	Z - C	-0.127573	0.475736	0.730546
FBXO27	DWM	Z - C	-0.503103	0.00763166	0.09641
FBXO3	DWM	Z - C	0.482043	0.00976765	0.10947
FBXO30	DWM	Z - C	0.511902	0.0198612	0.158671
FBXO32	DWM	Z - C	-0.873611	0.000524949	0.022414
FBXO34	DWM	Z - C	0.433794	0.011089	0.117817
FBXO41	DWM	Z - C	-0.045297	0.857068	0.944391
FBXO42	DWM	Z - C	-0.197544	0.43355	0.703925
FBXO45	DWM	Z - C	0.0585722	0.772426	0.90533
FBXO47	DWM	Z - C	0.215713	0.155363	0.436423
FBXO7	DWM	Z - C	-0.303486	0.0771448	0.30735
FBXO8	DWM	Z - C	-0.277537	0.205501	0.497716
FBXO9	DWM	Z - C	-0.0698951	0.610942	0.819423
FBXW11	DWM	Z - C	-0.193079	0.244545	0.539064
FBXW2	DWM	Z - C	-0.177041	0.378434	0.65749
FBXW4	DWM	Z - C	-0.120207	0.264091	0.555794
FBXW5	DWM	Z - C	0.0763105	0.654967	0.844918
FBXW7	DWM	Z - C	0.248974	0.165195	0.451611
FCAR	DWM	Z - C	-0.0354773	0.830434	0.933553
FCER2	DWM	Z - C	0.156455	0.557233	0.785808
FCF1	DWM	Z - C	-0.413918	0.0516151	0.250993
FCGBP	DWM	Z - C	-0.200992	0.538679	0.774699
FCGR2C	DWM	Z - C	0.244771	0.0968218	0.345724
FCHO1	DWM	Z - C	0.171241	0.255025	0.548039
FCHO2	DWM	Z - C	-0.0107444	0.916572	0.968347
FCHSD2	DWM	Z - C	0.00126978	0.99366	0.997992
FCRL5	DWM	Z - C	-0.0553467	0.777896	0.908014
FDFT1	DWM	Z - C	-1.04793	0.000125772	0.00982929
FDPS	DWM	Z - C	-1.11408	6.92405e-07	0.000336226
FDX1	DWM	Z - C	-0.263257	0.331771	0.619056
FECH	DWM	Z - C	0.207671	0.282812	0.574885
FEM1B	DWM	Z - C	-0.430822	0.0960037	0.344376
FEM1C	DWM	Z - C	0.00895447	0.959831	0.988148
FER	DWM	Z - C	-0.334529	0.0103694	0.113661
FERMT2	DWM	Z - C	-0.0278998	0.854131	0.943647
FEZ1	DWM	Z - C	-0.890871	0.00475038	0.0758761
FEZ2	DWM	Z - C	-0.182129	0.309656	0.596746
FEZF2	DWM	Z - C	0.366604	0.0236759	0.172183
FGB	DWM	Z - C	-0.562556	0.0496514	0.246791
FGD1	DWM	Z - C	0.101702	0.550768	0.782609
FGD6	DWM	Z - C	0.0921319	0.553981	0.784458
FGF10	DWM	Z - C	-0.111615	0.529394	0.767818
FGF11	DWM	Z - C	0.0551891	0.788388	0.912926
FGF12	DWM	Z - C	-0.146384	0.436969	0.706525
FGF13	DWM	Z - C	-0.419252	0.127915	0.398024
FGF14	DWM	Z - C	-0.258995	0.386599	0.664683
FGF17	DWM	Z - C	-0.425006	0.0455166	0.23743
FGF18	DWM	Z - C	0.122948	0.592251	0.805841
FGF2	DWM	Z - C	-0.200679	0.29797	0.586756
FGF21	DWM	Z - C	-0.0660015	0.791398	0.914717
FGF22	DWM	Z - C	-0.111443	0.509892	0.753391
FGF6	DWM	Z - C	-0.378545	0.205103	0.497397
FGFR1	DWM	Z - C	-0.0177598	0.904987	0.964489
FGFR1OP2	DWM	Z - C	-0.696328	0.000752755	0.0266756
FGFRL1	DWM	Z - C	-0.804666	0.0151288	0.136942
FH	DWM	Z - C	-0.0080279	0.978625	0.994172
FHIP1B	DWM	Z - C	-0.0819884	0.635859	0.835436
FHIP2A	DWM	Z - C	0.00277393	0.988539	0.997108
FHL1	DWM	Z - C	0.254537	0.271559	0.56366
FHOD3	DWM	Z - C	0.00307205	0.988792	0.997108
FIG4	DWM	Z - C	0.0704072	0.66722	0.852332
FILIP1	DWM	Z - C	0.0159999	0.940938	0.98048
FIP1L1	DWM	Z - C	0.250909	0.160296	0.444275
FIS1	DWM	Z - C	-0.636062	0.000822557	0.0274803
FIZ1	DWM	Z - C	-0.11731	0.54076	0.776333
FJX1	DWM	Z - C	-0.147015	0.525343	0.764848
FKBP10	DWM	Z - C	-0.250452	0.0888977	0.331822
FKBP11	DWM	Z - C	0.122962	0.297653	0.586396
FKBP1A	DWM	Z - C	-0.58388	0.104154	0.35723
FKBP1B	DWM	Z - C	0.132496	0.561105	0.788465
FKBP2	DWM	Z - C	-0.265647	0.25728	0.549497
FKBP3	DWM	Z - C	-0.196776	0.167007	0.453663
FKBP4	DWM	Z - C	-0.603566	0.00184368	0.0454585
FKBP5	DWM	Z - C	0.498791	0.147833	0.426495
FKBP8	DWM	Z - C	-0.141117	0.442712	0.709717
FKBP9	DWM	Z - C	0.111264	0.47399	0.729786
FKRP	DWM	Z - C	-0.0774455	0.68867	0.863171
FKTN	DWM	Z - C	-0.618904	0.0137974	0.130858
FLCN	DWM	Z - C	0.125295	0.553243	0.784124
FLI1	DWM	Z - C	-0.284826	0.287761	0.579161
FLII	DWM	Z - C	-0.188352	0.309158	0.596372
FLNA	DWM	Z - C	-0.0365456	0.750942	0.894465
FLOT1	DWM	Z - C	-0.128075	0.43847	0.707191
FLOT2	DWM	Z - C	-0.197008	0.36635	0.649121
FLRT1	DWM	Z - C	-0.365859	0.0307107	0.196787
FLRT2	DWM	Z - C	-0.223395	0.244014	0.538813
FLRT3	DWM	Z - C	-0.075781	0.737691	0.886343
FLT1	DWM	Z - C	0.0755153	0.543065	0.777161
FLVCR1	DWM	Z - C	-0.359544	0.00832658	0.100424
FLYWCH2	DWM	Z - C	-0.192337	0.437701	0.706613
FMN2	DWM	Z - C	-0.20884	0.234171	0.52917
FMNL2	DWM	Z - C	-1.12156	0.000382289	0.0190756
FMNL3	DWM	Z - C	-0.0594975	0.85222	0.942687
FMR1	DWM	Z - C	-0.446937	0.196918	0.487312
FN1	DWM	Z - C	-0.160471	0.37634	0.657266
FN3K	DWM	Z - C	0.0122721	0.930803	0.975026
FNBP1	DWM	Z - C	-0.627336	0.00800506	0.0984677
FNBP1L	DWM	Z - C	0.207876	0.287319	0.578672
FNDC10	DWM	Z - C	-0.523552	0.00590814	0.0839512
FNDC3A	DWM	Z - C	0.163356	0.255407	0.548231
FNDC4	DWM	Z - C	-0.292172	0.213925	0.508
FNDC5	DWM	Z - C	0.0925075	0.697804	0.867909
FNIP1	DWM	Z - C	-0.133866	0.547374	0.780193
FNIP2	DWM	Z - C	0.126175	0.387208	0.665077
FNTA	DWM	Z - C	-0.774924	0.00117043	0.0340554
FOS	DWM	Z - C	0.548779	0.0438518	0.232768
FOSL1	DWM	Z - C	-0.0822896	0.682931	0.861075
FOSL2	DWM	Z - C	0.0540545	0.709988	0.875321
FOXD3	DWM	Z - C	0.246431	0.222173	0.518029
FOXF1	DWM	Z - C	0.332803	0.126	0.394448
FOXG1	DWM	Z - C	-0.308027	0.118536	0.382519
FOXI2	DWM	Z - C	-0.0795649	0.711017	0.875321
FOXJ2	DWM	Z - C	0.0165784	0.942611	0.981215
FOXJ3	DWM	Z - C	-0.263977	0.24459	0.539064
FOXK1	DWM	Z - C	0.285536	0.0610319	0.271876
FOXL2NB	DWM	Z - C	-0.148001	0.577894	0.797305
FOXN2	DWM	Z - C	-0.21831	0.414994	0.688557
FOXN3	DWM	Z - C	0.240563	0.126428	0.395081
FOXO3	DWM	Z - C	-0.00299263	0.992347	0.997847
FOXO4	DWM	Z - C	0.0550151	0.804781	0.921844
FOXO6	DWM	Z - C	0.0702064	0.728729	0.883825
FOXP1	DWM	Z - C	0.0941675	0.545511	0.778425
FOXP2	DWM	Z - C	0.683338	0.00716261	0.0923395
FOXP4	DWM	Z - C	0.25009	0.327796	0.615292
FOXRED1	DWM	Z - C	0.192918	0.27386	0.565618
FPGT	DWM	Z - C	0.218561	0.386342	0.664629
FRA10AC1	DWM	Z - C	0.169834	0.253427	0.546791
FRAS1	DWM	Z - C	0.214828	0.167038	0.453663
FRAT1	DWM	Z - C	-0.253056	0.310196	0.597261
FRAT2	DWM	Z - C	0.12675	0.566754	0.791486
FRMD3	DWM	Z - C	0.311789	0.128902	0.399421
FRMD4A	DWM	Z - C	-0.668656	0.000162966	0.0115538
FRMPD4	DWM	Z - C	-0.597911	0.0471676	0.241561
FRRS1	DWM	Z - C	-0.327878	0.335377	0.621772
FRRS1L	DWM	Z - C	-0.00628668	0.978453	0.994172
FRS2	DWM	Z - C	-0.551053	0.00878375	0.103545
FRY	DWM	Z - C	-0.9291	0.000490738	0.0216941
FRYL	DWM	Z - C	-0.555514	0.0352528	0.21109
FSBP	DWM	Z - C	0.410592	0.033763	0.206363
FSCN1	DWM	Z - C	-0.914487	0.0049546	0.0774422
FSCN2	DWM	Z - C	0.0212593	0.919531	0.969927
FSD1	DWM	Z - C	-0.465432	0.0295256	0.193384
FSD1L	DWM	Z - C	-0.0421048	0.861236	0.945094
FSTL1	DWM	Z - C	-0.0411918	0.821326	0.92822
FSTL5	DWM	Z - C	-0.161964	0.495459	0.744289
FTH1	DWM	Z - C	-0.348961	0.0527089	0.252939
FTO	DWM	Z - C	-0.540788	0.00128528	0.0356362
FTSJ1	DWM	Z - C	0.329046	0.00419463	0.0703649
FTSJ3	DWM	Z - C	-0.0422831	0.757607	0.898369
FUBP1	DWM	Z - C	-0.23554	0.282143	0.574325
FUBP3	DWM	Z - C	-0.203707	0.255207	0.548152
FUNDC1	DWM	Z - C	-0.0311533	0.857664	0.944391
FUNDC2	DWM	Z - C	-0.139208	0.187396	0.475314
FUOM	DWM	Z - C	-0.172086	0.403072	0.679312
FURIN	DWM	Z - C	0.178265	0.213923	0.508
FUS	DWM	Z - C	-0.379386	0.0573074	0.263244
FUT11	DWM	Z - C	0.0670232	0.628064	0.831057
FUT8	DWM	Z - C	-0.709468	0.0115148	0.118995
FUT9	DWM	Z - C	-0.237427	0.142879	0.417847
FXR1	DWM	Z - C	-0.431135	0.00235289	0.051231
FXR2	DWM	Z - C	-0.204288	0.156683	0.438161
FXYD5	DWM	Z - C	0.209012	0.511058	0.754476
FXYD6	DWM	Z - C	-0.42532	0.0114237	0.118755
FXYD7	DWM	Z - C	0.269225	0.141316	0.415388
FYN	DWM	Z - C	-0.815027	0.00312563	0.0609323
FYTTD1	DWM	Z - C	-0.593678	0.00215488	0.0495057
FZD1	DWM	Z - C	-0.393064	0.0938587	0.340841
FZD3	DWM	Z - C	0.13149	0.294157	0.58423
FZD4	DWM	Z - C	-0.218616	0.141069	0.415388
FZD6	DWM	Z - C	-0.341338	0.305245	0.593077
FZD7	DWM	Z - C	-0.206166	0.443988	0.710333
FZD9	DWM	Z - C	0.550032	0.113478	0.374397
FZR1	DWM	Z - C	0.143849	0.437008	0.706525
G2E3	DWM	Z - C	0.193488	0.349121	0.633733
G3BP1	DWM	Z - C	-0.255018	0.191706	0.479979
G3BP2	DWM	Z - C	-0.0682218	0.777406	0.907769
G6PD	DWM	Z - C	-0.249137	0.262904	0.554906
GAB2	DWM	Z - C	-0.351078	0.114047	0.375
GAB4	DWM	Z - C	0.18574	0.249578	0.544105
GABARAP	DWM	Z - C	-0.62295	0.0107542	0.11564
GABARAPL1	DWM	Z - C	0.00815415	0.96189	0.989473
GABARAPL2	DWM	Z - C	-0.108356	0.447559	0.713308
GABBR1	DWM	Z - C	0.253521	0.189677	0.478434
GABBR2	DWM	Z - C	0.0583034	0.718013	0.879357
GABPA	DWM	Z - C	0.110508	0.31118	0.598404
GABPB1	DWM	Z - C	-0.0663908	0.733449	0.884769
GABRA2	DWM	Z - C	-0.0637331	0.692693	0.865331
GABRA4	DWM	Z - C	0.322823	0.0214359	0.164154
GABRA5	DWM	Z - C	0.317245	0.0424031	0.229185
GABRB1	DWM	Z - C	0.147803	0.137586	0.411582
GABRB2	DWM	Z - C	-0.0860597	0.626841	0.830066
GABRB3	DWM	Z - C	0.275322	0.307915	0.595489
GABRG2	DWM	Z - C	-0.268337	0.0262341	0.181811
GABRG3	DWM	Z - C	0.493625	0.0366016	0.213398
GAD1	DWM	Z - C	-0.257307	0.240545	0.534251
GADD45A	DWM	Z - C	-0.498827	0.0280139	0.188475
GADD45GIP1	DWM	Z - C	-0.864728	0.0181732	0.150634
GAK	DWM	Z - C	-0.263001	0.312533	0.600388
GAL3ST1	DWM	Z - C	-1.18682	6.28013e-05	0.00662289
GAL3ST2	DWM	Z - C	-0.333849	0.0880059	0.3299
GAL3ST4	DWM	Z - C	-0.0997534	0.637027	0.836176
GALNT1	DWM	Z - C	-0.09984	0.62005	0.824691
GALNT11	DWM	Z - C	0.134069	0.410204	0.684676
GALNT17	DWM	Z - C	-0.581367	0.0135232	0.129506
GALNT18	DWM	Z - C	0.315132	0.00259193	0.0544057
GALNT2	DWM	Z - C	0.154105	0.313961	0.601599
GALNT9	DWM	Z - C	0.273724	0.175133	0.462705
GALNTL5	DWM	Z - C	-0.296379	0.31868	0.604946
GALR3	DWM	Z - C	-0.388291	0.0106429	0.114867
GALT	DWM	Z - C	0.502619	0.0515305	0.250993
GAN	DWM	Z - C	-0.0934554	0.532874	0.770107
GANAB	DWM	Z - C	0.102561	0.612989	0.821166
GAP43	DWM	Z - C	0.552869	9.28112e-05	0.00783946
GAPVD1	DWM	Z - C	-0.187743	0.242493	0.536673
GAR1	DWM	Z - C	0.0223699	0.847631	0.941086
GAREM2	DWM	Z - C	-0.00158084	0.994044	0.99815
GARNL3	DWM	Z - C	0.159631	0.411386	0.685618
GARRE1	DWM	Z - C	-0.355598	0.0549354	0.257721
GARS1	DWM	Z - C	-0.0825608	0.349988	0.634332
GART	DWM	Z - C	-0.268382	0.36605	0.649078
GAS2L1	DWM	Z - C	-0.160168	0.391675	0.669782
GAS7	DWM	Z - C	-0.217927	0.0475798	0.242413
GAS8	DWM	Z - C	0.151504	0.37225	0.65454
GASK1B	DWM	Z - C	0.125886	0.709383	0.875278
GAST	DWM	Z - C	-0.187526	0.410445	0.684701
GATA2	DWM	Z - C	-0.121669	0.336229	0.622125
GATA4	DWM	Z - C	0.0955142	0.639517	0.836976
GATAD1	DWM	Z - C	-0.095325	0.429885	0.701227
GATAD2A	DWM	Z - C	-0.279996	0.0685553	0.287801
GATAD2B	DWM	Z - C	-0.21223	0.040431	0.223276
GATB	DWM	Z - C	0.271548	0.117368	0.38049
GATD1	DWM	Z - C	0.291001	0.166513	0.453623
GATD3A	DWM	Z - C	-0.064116	0.735899	0.885692
GATM	DWM	Z - C	-0.158388	0.158265	0.441597
GBA	DWM	Z - C	0.268103	0.200214	0.491302
GBE1	DWM	Z - C	-0.200579	0.379001	0.657917
GBF1	DWM	Z - C	-0.325544	0.238663	0.532505
GCDH	DWM	Z - C	0.113737	0.569069	0.792453
GCLC	DWM	Z - C	-0.27485	0.00955402	0.108124
GCNT1	DWM	Z - C	0.158082	0.447919	0.713621
GDA	DWM	Z - C	0.100825	0.631394	0.83255
GDAP1	DWM	Z - C	0.307531	0.0724191	0.296225
GDAP1L1	DWM	Z - C	0.194602	0.155521	0.436725
GDAP2	DWM	Z - C	0.336489	0.0909131	0.33546
GDE1	DWM	Z - C	-0.303417	0.0210273	0.162924
GDF1	DWM	Z - C	-0.0799105	0.643811	0.839246
GDF11	DWM	Z - C	-0.389341	0.103963	0.357139
GDF6	DWM	Z - C	-0.230482	0.46702	0.725049
GDI1	DWM	Z - C	-0.341185	0.0471116	0.24153
GDI2	DWM	Z - C	0.272185	0.0613118	0.272694
GDPD1	DWM	Z - C	-0.0805606	0.661697	0.84958
GDPD3	DWM	Z - C	-0.0515832	0.834342	0.935322
GDPD5	DWM	Z - C	-0.131304	0.625188	0.829332
GDPGP1	DWM	Z - C	-0.00883347	0.955272	0.986898
GEMIN2	DWM	Z - C	-0.188021	0.466887	0.725049
GEMIN4	DWM	Z - C	-0.243829	0.286922	0.578184
GEMIN7	DWM	Z - C	0.10152	0.456587	0.71923
GET1	DWM	Z - C	-0.364271	0.104545	0.357732
GET3	DWM	Z - C	0.0435273	0.686073	0.862321
GET4	DWM	Z - C	-0.275294	0.0720885	0.295823
GFAP	DWM	Z - C	-0.180034	0.527769	0.766478
GFM1	DWM	Z - C	-0.430347	0.080475	0.314909
GFM2	DWM	Z - C	-0.107514	0.610414	0.81922
GFPT1	DWM	Z - C	-0.175664	0.494415	0.744289
GFRA1	DWM	Z - C	-0.166641	0.22713	0.523002
GFUS	DWM	Z - C	-0.0827061	0.829642	0.93352
GGA2	DWM	Z - C	0.0458062	0.6964	0.867452
GGA3	DWM	Z - C	0.00887454	0.960086	0.988148
GGNBP2	DWM	Z - C	-0.215212	0.41368	0.686963
GGPS1	DWM	Z - C	-0.201913	0.275987	0.568135
GGT7	DWM	Z - C	-0.141877	0.326851	0.614216
GHITM	DWM	Z - C	0.183349	0.227606	0.523239
GID8	DWM	Z - C	-0.086075	0.631606	0.83255
GIGYF1	DWM	Z - C	-0.623987	0.000259858	0.0145935
GIGYF2	DWM	Z - C	-0.0121978	0.934399	0.976624
GIN1	DWM	Z - C	0.362825	0.0320859	0.201282
GINM1	DWM	Z - C	0.349698	0.00689177	0.0908638
GIPC1	DWM	Z - C	-0.750427	0.00130564	0.0358994
GIT1	DWM	Z - C	0.157056	0.212452	0.506702
GIT2	DWM	Z - C	-0.114981	0.468608	0.726097
GJA1	DWM	Z - C	0.386902	0.139134	0.412729
GJB2	DWM	Z - C	0.203092	0.283102	0.57534
GJC1	DWM	Z - C	0.515023	0.0167903	0.145223
GJC3	DWM	Z - C	-0.478462	0.00878102	0.103545
GJD4	DWM	Z - C	0.0344255	0.888287	0.957958
GK5	DWM	Z - C	0.253131	0.1548	0.436083
GLCCI1	DWM	Z - C	-0.243959	0.160673	0.444633
GLCE	DWM	Z - C	0.488458	0.0142491	0.133109
GLE1	DWM	Z - C	-0.166608	0.439832	0.708049
GLG1	DWM	Z - C	-0.212271	0.120788	0.386142
GLIPR1L1	DWM	Z - C	-0.0246524	0.92681	0.9726
GLIS2	DWM	Z - C	0.177195	0.286918	0.578184
GLIS3	DWM	Z - C	0.180021	0.251955	0.546017
GLMP	DWM	Z - C	-0.0723253	0.704381	0.872304
GLOD5	DWM	Z - C	0.114368	0.692129	0.865087
GLRA1	DWM	Z - C	0.05009	0.808745	0.922699
GLRA2	DWM	Z - C	0.245809	0.191284	0.479128
GLRA3	DWM	Z - C	0.320009	0.0474278	0.241921
GLRB	DWM	Z - C	0.0252186	0.9149	0.968272
GLRX	DWM	Z - C	0.477617	0.0311771	0.198432
GLRX2	DWM	Z - C	0.200897	0.152769	0.434716
GLRX3	DWM	Z - C	-0.170587	0.46425	0.723504
GLRX5	DWM	Z - C	-0.715898	0.00938608	0.106835
GLS	DWM	Z - C	-0.0883808	0.740943	0.888299
GLT1D1	DWM	Z - C	-0.384935	0.0501781	0.247604
GLTP	DWM	Z - C	-0.352179	0.213304	0.507627
GLUD1	DWM	Z - C	-0.196164	0.3374	0.623315
GLUL	DWM	Z - C	-0.626641	2.24487e-05	0.0033304
GLYR1	DWM	Z - C	-0.225019	0.136397	0.409743
GMDS	DWM	Z - C	0.140942	0.319562	0.605832
GMFB	DWM	Z - C	-0.344026	0.00956103	0.108124
GMFG	DWM	Z - C	-0.161642	0.371023	0.653564
GMPPA	DWM	Z - C	-0.0918661	0.690955	0.864158
GMPPB	DWM	Z - C	-0.258261	0.187284	0.475314
GMPR2	DWM	Z - C	0.340591	0.221396	0.517182
GMPS	DWM	Z - C	0.108787	0.431493	0.702149
GNA11	DWM	Z - C	-0.351679	0.0485676	0.244739
GNA12	DWM	Z - C	0.211444	0.327701	0.615292
GNA13	DWM	Z - C	0.160974	0.168465	0.454362
GNA15	DWM	Z - C	-0.12553	0.537795	0.773999
GNAI1	DWM	Z - C	-0.446943	0.046164	0.239124
GNAI2	DWM	Z - C	-0.418207	0.0357406	0.212312
GNAI3	DWM	Z - C	-0.320602	0.0359635	0.212695
GNAL	DWM	Z - C	0.476674	0.0372058	0.21469
GNAO1	DWM	Z - C	-0.296507	0.114711	0.375925
GNAQ	DWM	Z - C	0.0848108	0.580496	0.799517
GNAS	DWM	Z - C	-0.443023	0.0422328	0.228752
GNAZ	DWM	Z - C	-0.921855	0.0220587	0.166305
GNB1	DWM	Z - C	-0.63694	0.00536575	0.0800109
GNB2	DWM	Z - C	0.177665	0.473705	0.729475
GNB3	DWM	Z - C	-0.140313	0.565264	0.791388
GNB4	DWM	Z - C	-0.420824	0.0694872	0.290182
GNB5	DWM	Z - C	0.172523	0.323974	0.610888
GNE	DWM	Z - C	-0.534586	0.0830282	0.319871
GNG10	DWM	Z - C	-0.232933	0.210326	0.504499
GNG12	DWM	Z - C	-0.146188	0.406389	0.68131
GNG2	DWM	Z - C	-0.0129681	0.919956	0.970049
GNG3	DWM	Z - C	-0.11547	0.401645	0.67773
GNG4	DWM	Z - C	-0.219887	0.128609	0.399047
GNG7	DWM	Z - C	-0.722776	0.0414575	0.226274
GNG8	DWM	Z - C	0.245294	0.141309	0.415388
GNL1	DWM	Z - C	0.463703	0.000220103	0.0136982
GNL2	DWM	Z - C	-0.165293	0.343303	0.628779
GNL3	DWM	Z - C	-0.158945	0.374552	0.657005
GNL3L	DWM	Z - C	-0.186297	0.416046	0.689445
GNPAT	DWM	Z - C	0.0474632	0.660958	0.849166
GNPTAB	DWM	Z - C	0.133629	0.512479	0.754927
GNPTG	DWM	Z - C	-0.164211	0.334039	0.621284
GNS	DWM	Z - C	-0.111887	0.567492	0.791973
GOLGA1	DWM	Z - C	0.0216007	0.896622	0.961638
GOLGA2	DWM	Z - C	-0.30895	0.234316	0.52917
GOLGA3	DWM	Z - C	0.0314774	0.878017	0.953416
GOLGA4	DWM	Z - C	-0.247981	0.266935	0.557878
GOLGA5	DWM	Z - C	0.168035	0.256114	0.548313
GOLGA6A	DWM	Z - C	-0.124338	0.497133	0.745722
GOLGA7	DWM	Z - C	-1.09712	0.000277136	0.0150669
GOLGA7B	DWM	Z - C	-0.244881	0.0988397	0.347871
GOLGA8A	DWM	Z - C	-0.614318	0.0117501	0.120726
GOLGA8N	DWM	Z - C	0.0127359	0.920639	0.970535
GOLM1	DWM	Z - C	-0.218804	0.0586499	0.266129
GOLM2	DWM	Z - C	-0.247474	0.285714	0.577431
GOLPH3	DWM	Z - C	-0.422718	0.0286854	0.190272
GOPC	DWM	Z - C	-0.143409	0.453439	0.716707
GORAB	DWM	Z - C	0.258894	0.115912	0.377729
GORASP1	DWM	Z - C	-0.0949553	0.575141	0.795923
GORASP2	DWM	Z - C	0.0911963	0.45753	0.719272
GOSR1	DWM	Z - C	-0.198197	0.211109	0.505207
GOSR2	DWM	Z - C	-0.348399	0.0209584	0.162921
GOT1	DWM	Z - C	-0.0775233	0.609553	0.818831
GOT2	DWM	Z - C	0.136835	0.538251	0.774409
GP1BB	DWM	Z - C	-0.324804	0.0509777	0.249836
GP2	DWM	Z - C	-0.265341	0.236453	0.530034
GP6	DWM	Z - C	0.39278	0.0199168	0.158917
GPAA1	DWM	Z - C	-0.0599354	0.729328	0.883852
GPALPP1	DWM	Z - C	0.0751556	0.720361	0.880371
GPAM	DWM	Z - C	0.402058	0.00162014	0.0418321
GPANK1	DWM	Z - C	-0.032476	0.831613	0.933938
GPAT2	DWM	Z - C	-0.394703	0.214757	0.509007
GPAT4	DWM	Z - C	-0.213464	0.0526431	0.252762
GPATCH11	DWM	Z - C	0.0741261	0.630409	0.832326
GPATCH2	DWM	Z - C	0.00217587	0.992945	0.997847
GPATCH2L	DWM	Z - C	0.128587	0.471447	0.727697
GPATCH3	DWM	Z - C	-0.0654918	0.707052	0.874005
GPATCH8	DWM	Z - C	-0.0609507	0.621746	0.826341
GPBAR1	DWM	Z - C	0.301851	0.151368	0.43323
GPBP1	DWM	Z - C	-0.140674	0.497424	0.745722
GPC1	DWM	Z - C	-0.379762	0.00951537	0.107886
GPC4	DWM	Z - C	-0.378947	0.17305	0.459244
GPCPD1	DWM	Z - C	-0.0334511	0.904181	0.964489
GPD1	DWM	Z - C	-0.308412	0.101416	0.352399
GPD1L	DWM	Z - C	-0.307739	0.191864	0.480108
GPHB5	DWM	Z - C	-0.120846	0.672071	0.854907
GPHN	DWM	Z - C	0.250975	0.169323	0.455519
GPI	DWM	Z - C	-0.00244136	0.988661	0.997108
GPKOW	DWM	Z - C	-0.15255	0.210702	0.50495
GPM6A	DWM	Z - C	0.11649	0.522562	0.763222
GPM6B	DWM	Z - C	-0.209821	0.418007	0.691391
GPN1	DWM	Z - C	-0.143429	0.248964	0.543708
GPR1	DWM	Z - C	0.0283787	0.8737	0.950708
GPR107	DWM	Z - C	0.18684	0.31659	0.603597
GPR108	DWM	Z - C	-0.0170761	0.922851	0.971223
GPR12	DWM	Z - C	-0.0399831	0.884226	0.956393
GPR132	DWM	Z - C	0.178072	0.443595	0.710222
GPR137	DWM	Z - C	0.342466	0.0195473	0.157651
GPR137B	DWM	Z - C	-0.139744	0.501131	0.748277
GPR137C	DWM	Z - C	-0.0688972	0.757621	0.898369
GPR149	DWM	Z - C	0.0783356	0.64439	0.839462
GPR152	DWM	Z - C	-0.223425	0.131352	0.403552
GPR155	DWM	Z - C	-0.222359	0.0443457	0.234527
GPR158	DWM	Z - C	0.248659	0.145574	0.423117
GPR160	DWM	Z - C	-0.167369	0.509343	0.752916
GPR161	DWM	Z - C	-0.447208	0.0980981	0.346959
GPR162	DWM	Z - C	-0.178028	0.406589	0.68131
GPR17	DWM	Z - C	-0.783423	0.044386	0.234527
GPR173	DWM	Z - C	0.238154	0.235584	0.530034
GPR18	DWM	Z - C	-0.302477	0.170538	0.456992
GPR180	DWM	Z - C	-0.102803	0.61566	0.822837
GPR182	DWM	Z - C	0.180402	0.369762	0.652262
GPR183	DWM	Z - C	0.0771042	0.762936	0.901127
GPR21	DWM	Z - C	-0.248293	0.097706	0.346697
GPR22	DWM	Z - C	-0.12362	0.646106	0.840629
GPR26	DWM	Z - C	-0.0816219	0.73005	0.884018
GPR27	DWM	Z - C	-0.126303	0.346654	0.631348
GPR34	DWM	Z - C	0.251896	0.106514	0.361223
GPR37	DWM	Z - C	-1.01373	8.54526e-06	0.00169992
GPR37L1	DWM	Z - C	-0.283317	0.163047	0.448086
GPR4	DWM	Z - C	-0.16275	0.500118	0.747796
GPR52	DWM	Z - C	-0.139477	0.642241	0.838409
GPR75	DWM	Z - C	0.0255201	0.832531	0.934609
GPR85	DWM	Z - C	-0.0941434	0.723497	0.882001
GPRASP1	DWM	Z - C	0.0960853	0.627541	0.830708
GPRASP2	DWM	Z - C	-0.54875	0.031383	0.198623
GPRC5B	DWM	Z - C	-0.503992	0.0301681	0.195406
GPRIN1	DWM	Z - C	-0.087405	0.452377	0.716122
GPS1	DWM	Z - C	0.182283	0.129756	0.401044
GPS2	DWM	Z - C	-0.216883	0.222737	0.518925
GPSM1	DWM	Z - C	-0.202662	0.126633	0.395439
GPT2	DWM	Z - C	-0.256135	0.104138	0.35723
GPX4	DWM	Z - C	-0.562304	0.00377701	0.0668069
GPX6	DWM	Z - C	0.339601	0.118845	0.382937
GRAMD1A	DWM	Z - C	-0.38565	0.11038	0.368896
GRAMD2B	DWM	Z - C	0.133212	0.300767	0.588425
GRAMD4	DWM	Z - C	0.266418	0.0506211	0.248925
GRAP2	DWM	Z - C	-0.597945	0.000685852	0.0256184
GRB10	DWM	Z - C	-0.439574	0.196432	0.486799
GRB2	DWM	Z - C	-0.0900851	0.472101	0.728031
GRHPR	DWM	Z - C	-0.953414	0.000415966	0.019575
GRIA1	DWM	Z - C	-0.102521	0.538631	0.774699
GRIA2	DWM	Z - C	-0.0266348	0.881052	0.954318
GRIA3	DWM	Z - C	-0.0315964	0.911289	0.966529
GRIA4	DWM	Z - C	-0.0802251	0.612248	0.820674
GRID1	DWM	Z - C	-0.372716	0.102206	0.353896
GRIK1	DWM	Z - C	-0.0474796	0.814169	0.925341
GRIK2	DWM	Z - C	-0.348566	0.035458	0.211419
GRIK3	DWM	Z - C	-0.212757	0.16035	0.444275
GRIK4	DWM	Z - C	-0.162061	0.336259	0.622125
GRIK5	DWM	Z - C	-0.151737	0.471553	0.727698
GRIN1	DWM	Z - C	0.00609504	0.974424	0.992982
GRIN2A	DWM	Z - C	-0.333777	0.00716145	0.0923395
GRIN2B	DWM	Z - C	0.250685	0.132196	0.404443
GRIN2C	DWM	Z - C	0.433622	0.00350596	0.0643347
GRIN3A	DWM	Z - C	-0.0752477	0.704653	0.872437
GRINA	DWM	Z - C	-0.00175308	0.990878	0.997636
GRIP1	DWM	Z - C	0.0139839	0.95198	0.984717
GRIP2	DWM	Z - C	0.235476	0.148522	0.427495
GRIPAP1	DWM	Z - C	0.301267	0.0823819	0.318784
GRK2	DWM	Z - C	0.151759	0.232203	0.527778
GRK3	DWM	Z - C	0.197477	0.230921	0.526463
GRK4	DWM	Z - C	-0.404886	0.0716405	0.294953
GRM1	DWM	Z - C	0.67852	4.01049e-05	0.00487699
GRM2	DWM	Z - C	0.587619	0.0636629	0.276751
GRM3	DWM	Z - C	-0.052557	0.818007	0.927464
GRM5	DWM	Z - C	0.122384	0.47868	0.733194
GRM7	DWM	Z - C	-0.0859234	0.618208	0.823995
GRP	DWM	Z - C	0.0591395	0.595617	0.808786
GRPEL2	DWM	Z - C	0.0906058	0.58717	0.803046
GRWD1	DWM	Z - C	0.269282	0.153903	0.435575
GSC	DWM	Z - C	-0.362536	0.0699013	0.29094
GSDMB	DWM	Z - C	-0.214262	0.272818	0.564831
GSE1	DWM	Z - C	-0.29614	0.272637	0.564831
GSG1L	DWM	Z - C	-0.0302236	0.860381	0.944906
GSG1L2	DWM	Z - C	0.0490591	0.765909	0.902489
GSK3A	DWM	Z - C	0.0545538	0.706014	0.873091
GSK3B	DWM	Z - C	0.0428514	0.690779	0.864158
GSN	DWM	Z - C	-1.05317	0.000224687	0.0136982
GSPT1	DWM	Z - C	-0.373135	0.105982	0.360612
GSR	DWM	Z - C	-0.438249	0.132495	0.405074
GSTA2	DWM	Z - C	0.00610179	0.986541	0.99652
GSTA4	DWM	Z - C	-0.123073	0.503673	0.750235
GSTCD	DWM	Z - C	-0.0593136	0.736485	0.885867
GSTP1	DWM	Z - C	-0.394912	0.0671953	0.286244
GSTT2	DWM	Z - C	-0.257452	0.369753	0.652262
GSTZ1	DWM	Z - C	-0.383589	0.162481	0.447372
GTF2A1	DWM	Z - C	-0.234164	0.324208	0.611067
GTF2A2	DWM	Z - C	-0.323364	0.287634	0.579161
GTF2B	DWM	Z - C	-0.0893981	0.393032	0.67126
GTF2E2	DWM	Z - C	0.207018	0.27634	0.568328
GTF2F1	DWM	Z - C	0.143452	0.446808	0.712857
GTF2F2	DWM	Z - C	-0.369387	0.0238447	0.172489
GTF2H1	DWM	Z - C	0.0578607	0.793071	0.915402
GTF2H2C	DWM	Z - C	0.394315	0.0186234	0.153205
GTF2H3	DWM	Z - C	0.25249	0.279616	0.57144
GTF2I	DWM	Z - C	-0.493287	0.0173574	0.146792
GTF3A	DWM	Z - C	-0.208551	0.190496	0.478822
GTF3C1	DWM	Z - C	-0.177901	0.223231	0.519273
GTF3C2	DWM	Z - C	-0.0117793	0.938581	0.979072
GTF3C4	DWM	Z - C	-0.0883436	0.598713	0.811228
GTF3C5	DWM	Z - C	0.185521	0.249846	0.544209
GTF3C6	DWM	Z - C	0.0106955	0.962544	0.98952
GTPBP2	DWM	Z - C	0.0768911	0.763748	0.901197
GTPBP4	DWM	Z - C	-0.0635881	0.763166	0.901127
GUCY1A1	DWM	Z - C	0.261606	0.294544	0.58423
GUCY1A2	DWM	Z - C	0.0173141	0.87096	0.949497
GUCY1B1	DWM	Z - C	-0.0433437	0.831862	0.934098
GUF1	DWM	Z - C	-0.257916	0.280476	0.572264
GUK1	DWM	Z - C	-0.603744	0.000203629	0.0132517
GULP1	DWM	Z - C	0.468804	0.0391519	0.219971
GUSB	DWM	Z - C	0.157541	0.378814	0.657758
GXYLT1	DWM	Z - C	-0.121736	0.575032	0.795897
GXYLT2	DWM	Z - C	-0.425787	0.150805	0.432503
GYPC	DWM	Z - C	-0.107248	0.70412	0.872278
GZF1	DWM	Z - C	-0.590681	0.0208487	0.162797
GZMB	DWM	Z - C	-0.452378	0.0506652	0.249002
H1-0	DWM	Z - C	-0.0901344	0.560417	0.788004
H1-10	DWM	Z - C	0.0133331	0.93753	0.978793
H1-2	DWM	Z - C	-0.184694	0.386414	0.664629
H1-4	DWM	Z - C	-0.516025	0.0176914	0.148611
H1-5	DWM	Z - C	-0.413171	0.0510978	0.24991
H1-7	DWM	Z - C	-0.687802	0.000241455	0.0139043
H2AC13	DWM	Z - C	-0.296474	0.0784264	0.310639
H2AC19	DWM	Z - C	-0.376606	0.0595936	0.269294
H2AC21	DWM	Z - C	-0.071597	0.662859	0.849986
H2AC4	DWM	Z - C	-0.165065	0.545221	0.778265
H2AC6	DWM	Z - C	-0.582097	0.0708497	0.293214
H2AC7	DWM	Z - C	0.376413	0.0252664	0.178053
H2AJ	DWM	Z - C	-0.11067	0.336734	0.622479
H2AX	DWM	Z - C	-0.414951	0.167114	0.453663
H2AZ1	DWM	Z - C	-0.327628	0.0212914	0.163764
H2BC11	DWM	Z - C	-0.226773	0.283894	0.575686
H2BC13	DWM	Z - C	-0.223752	0.327151	0.614496
H2BC15	DWM	Z - C	-0.826715	0.00691258	0.0908638
H2BC18	DWM	Z - C	-0.389666	0.0937715	0.340841
H2BC21	DWM	Z - C	-0.265609	0.103387	0.355996
H2BC3	DWM	Z - C	0.151624	0.548331	0.780667
H2BC4	DWM	Z - C	-0.719465	0.000603751	0.0238047
H2BC8	DWM	Z - C	-0.236895	0.167034	0.453663
H2BU1	DWM	Z - C	-0.146842	0.569501	0.792453
H3-3A	DWM	Z - C	-0.461816	0.0319034	0.200755
H3-3B	DWM	Z - C	-0.715761	0.00022701	0.0136982
H3C12	DWM	Z - C	-0.0994955	0.547473	0.780207
H3C13	DWM	Z - C	-0.55641	0.0100555	0.112121
H3C15	DWM	Z - C	-0.517259	0.0434214	0.231822
H3C4	DWM	Z - C	-0.318504	0.0453751	0.237054
H4C1	DWM	Z - C	-0.686854	0.00353222	0.0645357
H4C2	DWM	Z - C	-0.315004	0.0210332	0.162924
H4C3	DWM	Z - C	-0.119433	0.45816	0.719272
H4C4	DWM	Z - C	0.199529	0.0568389	0.262607
H4C5	DWM	Z - C	0.187953	0.376492	0.657266
H4C9	DWM	Z - C	0.0781201	0.7344	0.88555
HACD3	DWM	Z - C	-0.289484	0.0489152	0.24522
HACE1	DWM	Z - C	-0.0832698	0.600892	0.812751
HADH	DWM	Z - C	-0.209764	0.15312	0.435148
HAGH	DWM	Z - C	0.188439	0.0409805	0.224256
HAGHL	DWM	Z - C	-0.258947	0.352023	0.636229
HAO2	DWM	Z - C	0.00340215	0.989649	0.997153
HAPLN1	DWM	Z - C	0.00580151	0.977063	0.993795
HAPLN2	DWM	Z - C	-0.561323	0.00519686	0.0788032
HARS1	DWM	Z - C	-0.531295	0.00585078	0.0832714
HAS2	DWM	Z - C	0.0835319	0.456936	0.719272
HAT1	DWM	Z - C	-0.495119	0.117518	0.380835
HAUS4	DWM	Z - C	0.130859	0.56588	0.791408
HAX1	DWM	Z - C	-0.0797113	0.699384	0.869314
HBA1	DWM	Z - C	0.0545564	0.754585	0.89661
HBEGF	DWM	Z - C	0.236551	0.154403	0.436036
HBG2	DWM	Z - C	0.134924	0.590776	0.805841
HBP1	DWM	Z - C	-0.285839	0.101748	0.353131
HBS1L	DWM	Z - C	0.0434683	0.847146	0.941086
HCAR2	DWM	Z - C	0.0307553	0.879048	0.953446
HCCS	DWM	Z - C	-0.384506	0.203376	0.495051
HCFC1	DWM	Z - C	-0.200755	0.365464	0.648734
HCFC1R1	DWM	Z - C	0.351877	0.0208277	0.162797
HCFC2	DWM	Z - C	0.0921555	0.636103	0.835505
HCK	DWM	Z - C	-0.180266	0.130338	0.402133
HCN2	DWM	Z - C	-0.106196	0.633216	0.833705
HCN3	DWM	Z - C	0.526426	0.00066912	0.0254408
HCN4	DWM	Z - C	-0.197987	0.327079	0.614494
HCST	DWM	Z - C	0.753721	3.36986e-05	0.00427484
HDAC10	DWM	Z - C	0.13059	0.418323	0.691778
HDAC11	DWM	Z - C	-0.197409	0.5121	0.754904
HDAC2	DWM	Z - C	-0.349963	0.0304658	0.196368
HDAC3	DWM	Z - C	0.0292842	0.849777	0.94177
HDAC5	DWM	Z - C	-0.285763	0.057087	0.263244
HDAC6	DWM	Z - C	0.236986	0.253512	0.546791
HDAC7	DWM	Z - C	0.0062498	0.971786	0.992355
HDAC8	DWM	Z - C	0.0708167	0.688676	0.863171
HDAC9	DWM	Z - C	0.0975164	0.507235	0.752069
HDGF	DWM	Z - C	-0.101354	0.690181	0.863886
HDGFL2	DWM	Z - C	-0.175194	0.318307	0.604894
HDGFL3	DWM	Z - C	0.368337	0.0101848	0.11296
HDHD2	DWM	Z - C	-0.00285979	0.987446	0.996788
HDHD5	DWM	Z - C	-0.523806	0.0126013	0.125626
HDLBP	DWM	Z - C	-0.402431	0.0134587	0.129466
HEATR3	DWM	Z - C	-0.254024	0.434252	0.704543
HEATR5B	DWM	Z - C	-0.276547	0.0397108	0.221253
HEBP1	DWM	Z - C	-0.0827648	0.65727	0.846534
HECA	DWM	Z - C	0.0683238	0.70333	0.87162
HECTD1	DWM	Z - C	-0.0337289	0.892036	0.959785
HECTD2	DWM	Z - C	-0.0381667	0.846523	0.940903
HECTD3	DWM	Z - C	-0.433704	0.0398622	0.221533
HECTD4	DWM	Z - C	-0.376436	0.033618	0.205775
HECW1	DWM	Z - C	-0.121717	0.635963	0.835447
HECW2	DWM	Z - C	-0.398598	0.0761931	0.304668
HEG1	DWM	Z - C	0.357725	0.000741545	0.0264955
HELLS	DWM	Z - C	0.0325123	0.906299	0.964971
HELQ	DWM	Z - C	0.0861287	0.700747	0.870314
HELZ	DWM	Z - C	0.133964	0.469431	0.726658
HELZ2	DWM	Z - C	-0.0416718	0.865196	0.947224
HEMK1	DWM	Z - C	-0.104946	0.625767	0.829522
HEPACAM	DWM	Z - C	-0.0439183	0.785191	0.912425
HERC1	DWM	Z - C	-0.499489	0.0746937	0.300848
HERC2	DWM	Z - C	-0.381277	0.0618612	0.273449
HERC4	DWM	Z - C	-0.17267	0.426256	0.698594
HERC6	DWM	Z - C	0.148188	0.575014	0.795897
HERPUD1	DWM	Z - C	0.295604	0.0828282	0.319357
HERPUD2	DWM	Z - C	-0.147467	0.403885	0.679847
HES1	DWM	Z - C	-0.151941	0.585399	0.802003
HES5	DWM	Z - C	0.0939923	0.541582	0.776543
HES6	DWM	Z - C	-0.112358	0.540851	0.776333
HES7	DWM	Z - C	-0.208945	0.298494	0.58726
HEXIM1	DWM	Z - C	0.35472	0.0922171	0.338266
HEXIM2	DWM	Z - C	0.00250521	0.989292	0.997136
HEY1	DWM	Z - C	0.0604807	0.731474	0.884153
HEY2	DWM	Z - C	-0.0950129	0.531528	0.769261
HGD	DWM	Z - C	-0.0168757	0.918635	0.969657
HGF	DWM	Z - C	0.262419	0.115207	0.376709
HGS	DWM	Z - C	-0.018365	0.918973	0.969657
HGSNAT	DWM	Z - C	-0.0161004	0.91903	0.969657
HIBCH	DWM	Z - C	0.337515	0.0492635	0.245858
HID1	DWM	Z - C	-0.498214	0.0284927	0.19003
HIF1A	DWM	Z - C	-0.555708	0.0145335	0.133907
HIF1AN	DWM	Z - C	-0.324424	0.106395	0.361019
HIGD1A	DWM	Z - C	-0.334702	0.106711	0.361612
HIGD1B	DWM	Z - C	0.340302	0.161558	0.445391
HIGD2A	DWM	Z - C	-0.0280429	0.818581	0.927758
HIKESHI	DWM	Z - C	-0.599831	0.00109299	0.0331398
HINFP	DWM	Z - C	-0.243323	0.253134	0.546791
HINT1	DWM	Z - C	-0.402316	0.0391555	0.219971
HINT2	DWM	Z - C	-0.0899306	0.541118	0.776333
HINT3	DWM	Z - C	-0.484694	0.12636	0.395081
HIP1	DWM	Z - C	-0.255694	0.0430431	0.230675
HIP1R	DWM	Z - C	0.379369	0.193266	0.48168
HIPK1	DWM	Z - C	-0.0965543	0.678627	0.858787
HIPK2	DWM	Z - C	-1.14239	0.000211494	0.0135124
HIPK3	DWM	Z - C	0.251487	0.0384806	0.21829
HIRA	DWM	Z - C	0.212317	0.37204	0.654304
HIVEP1	DWM	Z - C	0.00432751	0.986374	0.99652
HIVEP2	DWM	Z - C	0.286367	0.230701	0.526463
HIVEP3	DWM	Z - C	-0.310631	0.0583056	0.265392
HK1	DWM	Z - C	-0.132186	0.316021	0.603361
HLA-B	DWM	Z - C	-0.651881	0.00224281	0.0506625
HLA-DMB	DWM	Z - C	-0.00818667	0.956637	0.986941
HLA-DQB1	DWM	Z - C	0.142695	0.37654	0.657266
HLA-DQB2	DWM	Z - C	0.0143995	0.927586	0.972803
HLA-DRB1	DWM	Z - C	0.0611077	0.583379	0.800571
HLA-E	DWM	Z - C	-0.274408	0.175795	0.463101
HLA-G	DWM	Z - C	0.223297	0.204145	0.496217
HLF	DWM	Z - C	-0.541533	0.0160799	0.142017
HLX	DWM	Z - C	-0.350448	0.234885	0.529333
HM13	DWM	Z - C	0.149885	0.416663	0.690075
HMBOX1	DWM	Z - C	0.0422754	0.75758	0.898369
HMCES	DWM	Z - C	-0.257384	0.400932	0.677202
HMG20A	DWM	Z - C	0.337625	0.0608471	0.271591
HMGA1	DWM	Z - C	-0.293025	0.067116	0.286244
HMGA2	DWM	Z - C	-0.00929431	0.966359	0.990945
HMGB1	DWM	Z - C	-0.294825	0.223807	0.519972
HMGB2	DWM	Z - C	0.339642	0.00392868	0.0679599
HMGB3	DWM	Z - C	-0.122513	0.389418	0.667432
HMGCLL1	DWM	Z - C	0.0722751	0.568415	0.792377
HMGCR	DWM	Z - C	-0.684584	0.00580954	0.0828726
HMGCS1	DWM	Z - C	-1.85152	6.0189e-07	0.000309902
HMGN1	DWM	Z - C	-0.0588327	0.785917	0.912425
HMGN2	DWM	Z - C	-0.208336	0.342485	0.628106
HMGN3	DWM	Z - C	-0.163535	0.396931	0.674222
HMGN4	DWM	Z - C	0.162112	0.426611	0.698882
HMGXB4	DWM	Z - C	0.110229	0.35216	0.636243
HMOX2	DWM	Z - C	-0.481539	0.0631601	0.275731
HMX1	DWM	Z - C	-0.188913	0.195194	0.484414
HNF1B	DWM	Z - C	0.169262	0.290882	0.581698
HNMT	DWM	Z - C	0.118597	0.47949	0.733865
HNRNPA0	DWM	Z - C	-0.235077	0.34013	0.625847
HNRNPA1	DWM	Z - C	-0.237799	0.360691	0.645233
HNRNPA2B1	DWM	Z - C	-0.563463	0.0220913	0.166307
HNRNPA3	DWM	Z - C	-0.418149	0.00289899	0.05812
HNRNPAB	DWM	Z - C	-0.342519	0.0068657	0.0907942
HNRNPC	DWM	Z - C	-0.148714	0.370741	0.653323
HNRNPCL3	DWM	Z - C	-0.377668	0.0131779	0.128419
HNRNPCL4	DWM	Z - C	-0.213056	0.144945	0.422198
HNRNPD	DWM	Z - C	-0.223425	0.180719	0.469081
HNRNPDL	DWM	Z - C	-0.631226	0.00418161	0.0703649
HNRNPH1	DWM	Z - C	-0.0276555	0.834604	0.935479
HNRNPH2	DWM	Z - C	0.12188	0.556301	0.785659
HNRNPH3	DWM	Z - C	0.0844968	0.484365	0.737441
HNRNPK	DWM	Z - C	-0.28923	0.138059	0.412333
HNRNPL	DWM	Z - C	-0.470101	0.00340938	0.0636296
HNRNPLL	DWM	Z - C	-0.22557	0.218279	0.513601
HNRNPM	DWM	Z - C	-0.146473	0.164117	0.449896
HNRNPR	DWM	Z - C	0.0563164	0.758431	0.898975
HNRNPU	DWM	Z - C	-0.472975	0.00537905	0.0800729
HNRNPUL1	DWM	Z - C	-0.0165025	0.901269	0.963154
HNRNPUL2	DWM	Z - C	-0.0159871	0.890351	0.958868
HOMER1	DWM	Z - C	-0.482109	0.0150729	0.136718
HOMER2	DWM	Z - C	-0.368143	0.0418263	0.226972
HOOK3	DWM	Z - C	-0.513877	0.00241507	0.0523246
HOPX	DWM	Z - C	-0.0612513	0.798451	0.918376
HOXA1	DWM	Z - C	0.213264	0.249581	0.544105
HOXB3	DWM	Z - C	0.135404	0.511295	0.754529
HOXC6	DWM	Z - C	-0.632417	0.0159103	0.141384
HOXC9	DWM	Z - C	-0.617516	0.0188004	0.154372
HOXD10	DWM	Z - C	-0.618978	0.0356832	0.212184
HOXD8	DWM	Z - C	0.268959	0.18243	0.471732
HP1BP3	DWM	Z - C	-0.35086	0.00191228	0.0468856
HPCA	DWM	Z - C	0.12905	0.555916	0.785589
HPCAL1	DWM	Z - C	-0.148854	0.226664	0.522696
HPCAL4	DWM	Z - C	0.115201	0.577283	0.797305
HPRT1	DWM	Z - C	-0.174915	0.34854	0.633333
HPS4	DWM	Z - C	-0.341649	0.026074	0.181444
HPS6	DWM	Z - C	-0.226335	0.207445	0.500367
HRAS	DWM	Z - C	-0.0531802	0.779013	0.908917
HRH2	DWM	Z - C	-0.202396	0.426356	0.698594
HRK	DWM	Z - C	-0.478702	0.0287256	0.190337
HRNR	DWM	Z - C	0.224926	0.244257	0.539064
HROB	DWM	Z - C	0.0374182	0.852418	0.942787
HS1BP3	DWM	Z - C	0.190953	0.349945	0.634332
HS2ST1	DWM	Z - C	-0.115422	0.500311	0.747945
HS3ST4	DWM	Z - C	0.397607	0.0403687	0.223276
HS6ST1	DWM	Z - C	0.517802	0.0412883	0.225591
HS6ST2	DWM	Z - C	0.0636213	0.689475	0.863554
HS6ST3	DWM	Z - C	-0.0418171	0.746234	0.89159
HSBP1	DWM	Z - C	-0.0754577	0.606959	0.817479
HSD17B1	DWM	Z - C	-0.217947	0.156069	0.437614
HSD17B10	DWM	Z - C	-0.0167415	0.927681	0.972803
HSD17B12	DWM	Z - C	0.0406683	0.721852	0.881101
HSD17B4	DWM	Z - C	0.124216	0.553541	0.784258
HSD17B8	DWM	Z - C	0.0245235	0.865384	0.947254
HSDL1	DWM	Z - C	0.165587	0.439094	0.707843
HSF2	DWM	Z - C	0.370117	0.0577042	0.264107
HSP90AA1	DWM	Z - C	-0.494082	0.0048634	0.0766491
HSP90AB1	DWM	Z - C	-0.445349	0.100069	0.350137
HSPA12A	DWM	Z - C	0.191684	0.341333	0.627015
HSPA13	DWM	Z - C	-0.0942441	0.584305	0.801257
HSPA1A	DWM	Z - C	0.266153	0.203513	0.495182
HSPA2	DWM	Z - C	-0.274984	0.076813	0.306518
HSPA4	DWM	Z - C	-0.318551	0.0434352	0.231822
HSPA4L	DWM	Z - C	0.0851343	0.517886	0.759134
HSPA5	DWM	Z - C	-0.748742	3.04189e-06	0.000918127
HSPA6	DWM	Z - C	-0.0964595	0.701912	0.870628
HSPA8	DWM	Z - C	-0.782489	0.00493029	0.0772001
HSPA9	DWM	Z - C	-0.494635	1.88066e-05	0.00299013
HSPB2	DWM	Z - C	0.164601	0.386416	0.664629
HSPB3	DWM	Z - C	0.338671	0.120598	0.38611
HSPB8	DWM	Z - C	-0.87027	0.000460939	0.0205847
HSPBAP1	DWM	Z - C	0.242167	0.234412	0.52917
HSPBP1	DWM	Z - C	-0.572593	0.0383807	0.217926
HSPD1	DWM	Z - C	0.0228671	0.866317	0.947741
HSPE1	DWM	Z - C	-0.257024	0.0931632	0.339632
HSPG2	DWM	Z - C	0.485981	0.0582235	0.265294
HSPH1	DWM	Z - C	0.033897	0.748092	0.893018
HTATIP2	DWM	Z - C	0.0636431	0.654538	0.844884
HTATSF1	DWM	Z - C	0.0817426	0.514141	0.756476
HTR1E	DWM	Z - C	0.101279	0.641008	0.837553
HTR2C	DWM	Z - C	-0.132114	0.26722	0.55808
HTR3E	DWM	Z - C	0.330506	0.111562	0.370872
HTR7	DWM	Z - C	0.499381	0.0185868	0.153192
HTRA1	DWM	Z - C	-0.340802	0.183282	0.47216
HTRA2	DWM	Z - C	0.0320192	0.867458	0.947804
HTT	DWM	Z - C	-0.16792	0.371411	0.653854
HUS1	DWM	Z - C	-0.121268	0.537812	0.773999
HUWE1	DWM	Z - C	-0.349615	0.0286826	0.190272
HYI	DWM	Z - C	0.109387	0.546405	0.779193
HYOU1	DWM	Z - C	-0.303004	0.139241	0.412729
HYPK	DWM	Z - C	0.104899	0.683705	0.861075
IAH1	DWM	Z - C	0.199374	0.146343	0.423591
IARS1	DWM	Z - C	0.124517	0.528507	0.767249
IARS2	DWM	Z - C	0.236856	0.130197	0.401838
IBA57	DWM	Z - C	0.048583	0.840793	0.937989
ICA1L	DWM	Z - C	-0.276889	0.0747221	0.300848
ICAM1	DWM	Z - C	0.733931	0.000440199	0.020068
ICAM5	DWM	Z - C	0.12907	0.405295	0.680692
ICMT	DWM	Z - C	-0.20082	0.208637	0.502229
ID1	DWM	Z - C	0.294945	0.141398	0.415388
ID2	DWM	Z - C	-0.0188813	0.921937	0.971085
ID3	DWM	Z - C	0.120237	0.526762	0.765852
ID4	DWM	Z - C	0.158509	0.406136	0.68131
IDE	DWM	Z - C	-0.236543	0.40881	0.683374
IDH2	DWM	Z - C	-0.0163599	0.925106	0.972348
IDH3A	DWM	Z - C	0.102877	0.544483	0.777972
IDH3B	DWM	Z - C	0.313044	0.00389087	0.0677074
IDH3G	DWM	Z - C	-0.181721	0.219522	0.514866
IDI1	DWM	Z - C	-0.811734	0.00470151	0.0758537
IDO1	DWM	Z - C	-0.163806	0.487349	0.73899
IDS	DWM	Z - C	-0.263823	0.0374197	0.215055
IER2	DWM	Z - C	-0.0419657	0.85869	0.944391
IER3IP1	DWM	Z - C	-0.0587114	0.712863	0.875746
IER5	DWM	Z - C	0.0151942	0.942497	0.981215
IER5L	DWM	Z - C	-0.393522	0.0059858	0.0845059
IFFO2	DWM	Z - C	-0.0634601	0.693322	0.865545
IFI16	DWM	Z - C	0.163341	0.292554	0.583574
IFI30	DWM	Z - C	-0.00611698	0.970799	0.992341
IFI6	DWM	Z - C	-0.227159	0.295352	0.584399
IFIT2	DWM	Z - C	0.0497966	0.860572	0.944906
IFITM2	DWM	Z - C	-0.0570593	0.642754	0.838829
IFNA16	DWM	Z - C	0.0254045	0.881852	0.954949
IFNA8	DWM	Z - C	-0.0406633	0.883571	0.956219
IFNAR2	DWM	Z - C	-0.0836797	0.561881	0.789303
IFNB1	DWM	Z - C	0.355076	0.0096339	0.108738
IFNGR1	DWM	Z - C	-0.357108	0.031732	0.200108
IFNGR2	DWM	Z - C	-0.204168	0.229099	0.524811
IFNL1	DWM	Z - C	-0.120236	0.646246	0.840629
IFNL4	DWM	Z - C	0.298244	0.112348	0.371506
IFNW1	DWM	Z - C	-0.14926	0.298122	0.586834
IFT122	DWM	Z - C	0.184249	0.266968	0.557878
IFT20	DWM	Z - C	-0.18331	0.546843	0.779563
IFT22	DWM	Z - C	0.0450534	0.719527	0.879981
IFT27	DWM	Z - C	0.00951963	0.973346	0.992982
IFT52	DWM	Z - C	-0.0833199	0.608119	0.818049
IFT57	DWM	Z - C	-0.177314	0.262138	0.55436
IFT80	DWM	Z - C	-0.327607	0.124002	0.391286
IFT88	DWM	Z - C	0.0802987	0.591861	0.805841
IGF1R	DWM	Z - C	-0.362998	0.219871	0.51527
IGF2BP1	DWM	Z - C	-0.0132818	0.944457	0.981838
IGF2BP2	DWM	Z - C	-0.293736	0.109881	0.367871
IGF2BP3	DWM	Z - C	0.380405	0.00765085	0.0964955
IGFBP2	DWM	Z - C	0.122173	0.435656	0.705774
IGFBP4	DWM	Z - C	-0.403495	0.0236176	0.172183
IGFBP5	DWM	Z - C	0.242973	0.342521	0.628106
IGFBP7	DWM	Z - C	0.113314	0.603505	0.814569
IGFBPL1	DWM	Z - C	-0.506329	0.00630481	0.0870442
IGHG3	DWM	Z - C	-0.495958	0.045387	0.237054
IGHG4	DWM	Z - C	0.018202	0.934457	0.976624
IGHMBP2	DWM	Z - C	-0.828456	0.029539	0.193384
IGSF10	DWM	Z - C	0.0542127	0.726983	0.883577
IGSF21	DWM	Z - C	0.000284839	0.998533	0.998989
IGSF23	DWM	Z - C	0.0420514	0.857891	0.944391
IGSF3	DWM	Z - C	-0.0496538	0.788261	0.912926
IGSF8	DWM	Z - C	-0.72072	0.000349036	0.0179713
IGSF9B	DWM	Z - C	-0.0758245	0.627314	0.830567
IK	DWM	Z - C	-0.148568	0.460177	0.720689
IKBKB	DWM	Z - C	-0.00335558	0.980445	0.994304
IKBKG	DWM	Z - C	0.0929379	0.663269	0.850138
IKZF2	DWM	Z - C	-0.156669	0.244483	0.539064
IKZF5	DWM	Z - C	-0.287311	0.252632	0.546791
IL10RA	DWM	Z - C	0.116894	0.639134	0.836812
IL11RA	DWM	Z - C	-0.525334	0.0430622	0.230675
IL12B	DWM	Z - C	0.190743	0.216761	0.511542
IL13	DWM	Z - C	0.0661242	0.58223	0.800291
IL16	DWM	Z - C	-0.264811	0.187022	0.475183
IL17A	DWM	Z - C	-0.211142	0.393789	0.671898
IL17F	DWM	Z - C	0.0868175	0.586688	0.803015
IL17RD	DWM	Z - C	0.150171	0.406309	0.68131
IL18BP	DWM	Z - C	-0.0372067	0.79634	0.916934
IL19	DWM	Z - C	0.0829886	0.685611	0.862235
IL1F10	DWM	Z - C	-0.650985	0.00690367	0.0908638
IL1RAP	DWM	Z - C	0.0972488	0.419525	0.692849
IL1RAPL1	DWM	Z - C	-0.165269	0.476863	0.731558
IL21	DWM	Z - C	0.260725	0.0719095	0.295461
IL22RA2	DWM	Z - C	0.226046	0.170281	0.456778
IL24	DWM	Z - C	-0.218886	0.103061	0.355295
IL27RA	DWM	Z - C	0.204126	0.29523	0.584385
IL3	DWM	Z - C	-0.00665031	0.977308	0.993795
IL33	DWM	Z - C	-0.179869	0.405056	0.680692
IL34	DWM	Z - C	-0.085618	0.625529	0.829332
IL36RN	DWM	Z - C	-0.134647	0.669511	0.853988
IL4I1	DWM	Z - C	-1.26047	0.000220842	0.0136982
IL5	DWM	Z - C	0.263541	0.263985	0.555715
IL6ST	DWM	Z - C	-0.356066	0.106004	0.360612
IL7	DWM	Z - C	0.578439	0.0162319	0.142362
ILDR2	DWM	Z - C	0.104816	0.495421	0.744289
ILF2	DWM	Z - C	-0.236951	0.0233372	0.171224
ILF3	DWM	Z - C	-0.350911	0.110541	0.368896
ILK	DWM	Z - C	-0.0522773	0.846638	0.940912
ILKAP	DWM	Z - C	0.375612	0.0697339	0.290657
ILRUN	DWM	Z - C	-0.154958	0.442969	0.709895
IMMT	DWM	Z - C	0.118711	0.671699	0.854907
IMP4	DWM	Z - C	-0.349387	0.0677291	0.286293
IMPA1	DWM	Z - C	-0.467898	0.114435	0.375853
IMPACT	DWM	Z - C	0.210889	0.0527431	0.252965
IMPDH1	DWM	Z - C	-0.133773	0.518575	0.759933
IMPDH2	DWM	Z - C	-0.329969	0.018852	0.15465
IMPG2	DWM	Z - C	0.703208	0.0296261	0.19352
INA	DWM	Z - C	0.528912	0.000773957	0.0270077
INAFM2	DWM	Z - C	-0.0968362	0.576945	0.797249
INAVA	DWM	Z - C	-0.180339	0.629839	0.831974
INCENP	DWM	Z - C	0.446813	0.0104273	0.113661
INF2	DWM	Z - C	-0.407485	0.00394521	0.0681113
ING1	DWM	Z - C	-0.154907	0.385491	0.663952
ING2	DWM	Z - C	-0.503364	0.0950832	0.342636
ING4	DWM	Z - C	0.115926	0.566265	0.791408
ING5	DWM	Z - C	-0.149301	0.371789	0.653994
INHA	DWM	Z - C	-0.0328372	0.857726	0.944391
INHBE	DWM	Z - C	0.29003	0.0576232	0.263933
INKA2	DWM	Z - C	0.0362746	0.814406	0.925418
INO80D	DWM	Z - C	0.042768	0.771608	0.90528
INO80E	DWM	Z - C	-0.143597	0.503409	0.750142
INPP4A	DWM	Z - C	-0.67118	0.0033433	0.0630688
INPP4B	DWM	Z - C	0.0836545	0.712749	0.875746
INPP5A	DWM	Z - C	-0.0421954	0.760644	0.89984
INPP5B	DWM	Z - C	-0.285162	0.103158	0.355488
INPP5E	DWM	Z - C	-0.594214	0.0155481	0.13949
INPP5F	DWM	Z - C	-0.240786	0.197996	0.489012
INPP5J	DWM	Z - C	0.0171634	0.936541	0.978111
INPPL1	DWM	Z - C	-0.254964	0.0694774	0.290182
INSL4	DWM	Z - C	0.143358	0.421695	0.69453
INSYN1	DWM	Z - C	-0.406225	0.041575	0.226592
INTS1	DWM	Z - C	0.261029	0.116022	0.377805
INTS10	DWM	Z - C	-0.367466	0.117172	0.380286
INTS11	DWM	Z - C	-0.115069	0.628387	0.831233
INTS2	DWM	Z - C	-0.131762	0.477559	0.732086
INTS3	DWM	Z - C	0.183581	0.141477	0.415388
INTS6	DWM	Z - C	-0.271601	0.0640419	0.277499
INTS6L	DWM	Z - C	-0.261888	0.37659	0.657266
INTS8	DWM	Z - C	0.0287882	0.850364	0.942114
INTU	DWM	Z - C	0.0488642	0.731882	0.884153
IP6K1	DWM	Z - C	-0.0935773	0.532206	0.769984
IP6K2	DWM	Z - C	-0.0293294	0.843186	0.9388
IPCEF1	DWM	Z - C	0.158035	0.377166	0.657266
IPMK	DWM	Z - C	-0.102188	0.678126	0.858743
IPO11	DWM	Z - C	-0.633933	0.039016	0.219618
IPO13	DWM	Z - C	-0.868769	0.0128109	0.126705
IPO5	DWM	Z - C	0.283367	0.0896194	0.333072
IPO7	DWM	Z - C	-0.310747	0.146768	0.42426
IPO8	DWM	Z - C	-0.49437	0.00518797	0.0788032
IPO9	DWM	Z - C	-0.108748	0.64415	0.839399
IPP	DWM	Z - C	-0.111514	0.42723	0.699373
IQCC	DWM	Z - C	0.143524	0.440257	0.708117
IQCJ	DWM	Z - C	-0.0795833	0.568948	0.792453
IQGAP1	DWM	Z - C	0.223303	0.241192	0.535148
IQSEC2	DWM	Z - C	0.166574	0.443317	0.710038
IQSEC3	DWM	Z - C	0.0971318	0.644669	0.839554
IRAK1	DWM	Z - C	0.19258	0.240851	0.534526
IRAK3	DWM	Z - C	0.0946533	0.694694	0.866438
IREB2	DWM	Z - C	-0.197896	0.23039	0.526011
IRF2BP1	DWM	Z - C	-0.0623453	0.736821	0.886027
IRF2BP2	DWM	Z - C	-0.096665	0.397	0.674222
IRF2BPL	DWM	Z - C	-0.0816752	0.610239	0.819178
IRF3	DWM	Z - C	0.00389802	0.980223	0.994304
IRGC	DWM	Z - C	-0.0864217	0.566523	0.791486
IRGQ	DWM	Z - C	-0.156331	0.400744	0.677202
IRS1	DWM	Z - C	-0.204537	0.288135	0.579403
IRS2	DWM	Z - C	0.120973	0.34435	0.629379
ISCA2	DWM	Z - C	-0.511689	0.0922473	0.338266
ISCU	DWM	Z - C	-0.0230101	0.77989	0.909536
ISG20L2	DWM	Z - C	-0.212933	0.245983	0.540706
ISLR2	DWM	Z - C	0.409523	0.00403716	0.0691531
IST1	DWM	Z - C	-0.182525	0.527249	0.766014
ISY1	DWM	Z - C	0.141107	0.184893	0.474175
ITCH	DWM	Z - C	-0.655168	0.00824417	0.100085
ITFG1	DWM	Z - C	-0.311388	0.141471	0.415388
ITFG2	DWM	Z - C	-0.0368102	0.776786	0.907667
ITGA6	DWM	Z - C	-0.31221	0.206903	0.499592
ITGA9	DWM	Z - C	0.443037	0.0453312	0.237054
ITGAV	DWM	Z - C	-0.534163	0.00799481	0.0984677
ITGAX	DWM	Z - C	0.126988	0.432152	0.702568
ITGB1	DWM	Z - C	-0.563144	6.18804e-05	0.00660536
ITGB1BP1	DWM	Z - C	0.210697	0.117856	0.381367
ITGB3BP	DWM	Z - C	-0.0126698	0.958179	0.987279
ITGB4	DWM	Z - C	-0.0462302	0.795379	0.916408
ITGB7	DWM	Z - C	0.0915924	0.470642	0.727189
ITGB8	DWM	Z - C	-0.287131	0.140551	0.415276
ITM2A	DWM	Z - C	0.0197794	0.899083	0.962285
ITM2B	DWM	Z - C	-0.0855471	0.684571	0.861669
ITM2C	DWM	Z - C	-0.0843901	0.548929	0.781027
ITPK1	DWM	Z - C	-0.612119	0.00022809	0.0136982
ITPR2	DWM	Z - C	-0.283199	0.0391791	0.219971
ITPRID1	DWM	Z - C	0.189271	0.257285	0.549497
ITPRID2	DWM	Z - C	-0.359044	0.0931085	0.339632
ITSN1	DWM	Z - C	0.0148981	0.907945	0.965995
ITSN2	DWM	Z - C	0.0717848	0.752558	0.895235
IVD	DWM	Z - C	-0.30529	0.224777	0.520357
IVNS1ABP	DWM	Z - C	0.269859	0.121738	0.388219
IZUMO1R	DWM	Z - C	-0.0775921	0.670175	0.853988
JAG2	DWM	Z - C	-0.047371	0.81317	0.925335
JAKMIP1	DWM	Z - C	0.0186782	0.927343	0.972799
JAKMIP2	DWM	Z - C	-0.266132	0.0729445	0.297522
JAKMIP3	DWM	Z - C	0.0579287	0.666545	0.851962
JAM2	DWM	Z - C	0.437331	0.0146737	0.134773
JAM3	DWM	Z - C	-0.580116	0.0332264	0.204522
JARID2	DWM	Z - C	-0.0073086	0.96706	0.990948
JAZF1	DWM	Z - C	0.0567081	0.771653	0.90528
JCHAIN	DWM	Z - C	-0.0678098	0.767761	0.903246
JMJD1C	DWM	Z - C	0.169895	0.265231	0.556691
JMJD7	DWM	Z - C	-0.19798	0.479612	0.733924
JMY	DWM	Z - C	0.203844	0.257073	0.54949
JOSD1	DWM	Z - C	-0.195708	0.265047	0.556611
JOSD2	DWM	Z - C	-0.277702	0.179339	0.467358
JPH3	DWM	Z - C	0.0563435	0.72927	0.883852
JPH4	DWM	Z - C	-0.42862	0.0237722	0.17225
JPT1	DWM	Z - C	-0.109134	0.552847	0.784124
JUNB	DWM	Z - C	0.759183	0.00131451	0.035956
JUND	DWM	Z - C	0.269797	0.0948366	0.342129
JUP	DWM	Z - C	0.168307	0.39563	0.673128
KALRN	DWM	Z - C	0.220962	0.145523	0.423117
KANK1	DWM	Z - C	-0.745438	0.0203659	0.160887
KANK3	DWM	Z - C	-0.491914	0.0285273	0.19003
KANSL1	DWM	Z - C	0.15401	0.314381	0.602008
KANSL2	DWM	Z - C	-0.104954	0.669767	0.853988
KANSL3	DWM	Z - C	-0.203473	0.354982	0.639464
KARS1	DWM	Z - C	-0.241139	0.378679	0.657654
KAT2A	DWM	Z - C	-0.310451	0.0974299	0.34638
KAT2B	DWM	Z - C	-0.687471	0.00015597	0.0112827
KAT5	DWM	Z - C	0.429024	0.00547965	0.0811563
KAT6A	DWM	Z - C	-0.0566547	0.800517	0.919877
KAT6B	DWM	Z - C	0.324201	0.0290637	0.191646
KAT7	DWM	Z - C	-0.436467	0.000216012	0.0136982
KATNA1	DWM	Z - C	0.0968004	0.563152	0.790241
KATNAL1	DWM	Z - C	-0.215178	0.196161	0.486402
KATNIP	DWM	Z - C	0.0720733	0.835226	0.93571
KAZALD1	DWM	Z - C	-0.494063	0.0422723	0.228825
KAZN	DWM	Z - C	-0.737057	0.00661949	0.0887295
KBTBD11	DWM	Z - C	-0.141397	0.346297	0.630961
KBTBD2	DWM	Z - C	0.00544076	0.956169	0.986941
KBTBD4	DWM	Z - C	0.178543	0.308958	0.596372
KBTBD6	DWM	Z - C	-0.0477169	0.853888	0.943647
KBTBD7	DWM	Z - C	0.0720551	0.580662	0.799517
KCMF1	DWM	Z - C	-0.0264544	0.796742	0.916934
KCNA2	DWM	Z - C	-0.169028	0.515178	0.756857
KCNA3	DWM	Z - C	0.152916	0.59949	0.811904
KCNA4	DWM	Z - C	-0.0674415	0.743497	0.890263
KCNA6	DWM	Z - C	-0.393583	0.0782875	0.31049
KCNAB1	DWM	Z - C	-0.550216	0.0613528	0.272738
KCNAB2	DWM	Z - C	0.198163	0.209477	0.503441
KCNAB3	DWM	Z - C	0.0929877	0.545821	0.778726
KCNB1	DWM	Z - C	-0.221539	0.345233	0.629941
KCNC1	DWM	Z - C	0.250785	0.278793	0.570892
KCNC2	DWM	Z - C	0.283435	0.217314	0.512018
KCNC3	DWM	Z - C	0.570135	7.80819e-05	0.00719422
KCNC4	DWM	Z - C	-0.509029	0.0137989	0.130858
KCND2	DWM	Z - C	0.050189	0.771037	0.905162
KCNF1	DWM	Z - C	-0.264854	0.326771	0.614216
KCNG1	DWM	Z - C	-0.0485653	0.766492	0.902489
KCNG2	DWM	Z - C	-0.304049	0.051369	0.250631
KCNH1	DWM	Z - C	-0.0906502	0.71796	0.879357
KCNH3	DWM	Z - C	-0.185823	0.343008	0.628485
KCNH4	DWM	Z - C	-0.148152	0.522549	0.763222
KCNH5	DWM	Z - C	-0.128945	0.365112	0.648634
KCNH7	DWM	Z - C	0.347303	0.173803	0.460582
KCNIP1	DWM	Z - C	-0.231101	0.0632779	0.275832
KCNIP2	DWM	Z - C	-0.483055	0.0503331	0.247954
KCNIP3	DWM	Z - C	-0.735173	0.0303562	0.19595
KCNIP4	DWM	Z - C	0.0896139	0.736626	0.885915
KCNJ10	DWM	Z - C	-0.38901	0.116253	0.37827
KCNJ11	DWM	Z - C	0.14447	0.562112	0.789501
KCNJ12	DWM	Z - C	0.0325131	0.837675	0.93654
KCNJ3	DWM	Z - C	0.228861	0.236348	0.530034
KCNJ4	DWM	Z - C	-0.00998573	0.951562	0.984717
KCNJ6	DWM	Z - C	0.451425	0.0377359	0.215884
KCNJ9	DWM	Z - C	-0.509888	0.00190238	0.0467741
KCNK1	DWM	Z - C	-0.158375	0.440134	0.708049
KCNK10	DWM	Z - C	0.0560233	0.728908	0.883852
KCNK12	DWM	Z - C	-0.101327	0.637091	0.836176
KCNK13	DWM	Z - C	0.269928	0.156062	0.437614
KCNK4	DWM	Z - C	-0.60062	0.0163534	0.143103
KCNK6	DWM	Z - C	-0.328046	0.0897917	0.333311
KCNMA1	DWM	Z - C	-0.192845	0.458622	0.71954
KCNMB2	DWM	Z - C	-0.127287	0.643322	0.838978
KCNMB4	DWM	Z - C	-0.399972	0.0529692	0.253493
KCNN1	DWM	Z - C	0.275488	0.0510621	0.24991
KCNN3	DWM	Z - C	-0.265162	0.143685	0.419644
KCNQ2	DWM	Z - C	0.204536	0.176164	0.463284
KCNQ3	DWM	Z - C	0.0392674	0.822926	0.928621
KCNQ5	DWM	Z - C	0.0923091	0.637425	0.836321
KCNS3	DWM	Z - C	0.0527086	0.764051	0.901341
KCNT1	DWM	Z - C	-0.063897	0.762696	0.901127
KCNT2	DWM	Z - C	-0.500043	0.016496	0.143671
KCNV1	DWM	Z - C	-0.380522	0.201263	0.492029
KCTD1	DWM	Z - C	-0.0156113	0.922782	0.971223
KCTD10	DWM	Z - C	0.0555921	0.7513	0.894465
KCTD12	DWM	Z - C	-0.256828	0.141343	0.415388
KCTD13	DWM	Z - C	0.00511793	0.984179	0.995668
KCTD15	DWM	Z - C	0.00250791	0.992106	0.997847
KCTD16	DWM	Z - C	-0.347993	0.122632	0.38922
KCTD17	DWM	Z - C	-0.26304	0.186949	0.475134
KCTD18	DWM	Z - C	0.121082	0.482694	0.735939
KCTD2	DWM	Z - C	-0.445969	0.0192154	0.156458
KCTD20	DWM	Z - C	-0.551548	0.0030588	0.0603328
KCTD3	DWM	Z - C	0.0758142	0.675323	0.857017
KCTD5	DWM	Z - C	0.00445836	0.966886	0.990948
KCTD6	DWM	Z - C	0.292597	0.0231643	0.170671
KCTD7	DWM	Z - C	-0.153992	0.586891	0.803041
KDELR1	DWM	Z - C	0.0600211	0.678974	0.858948
KDM1A	DWM	Z - C	-0.299031	0.158208	0.441581
KDM2A	DWM	Z - C	0.340552	0.140299	0.415097
KDM2B	DWM	Z - C	0.0126862	0.940548	0.980423
KDM3B	DWM	Z - C	0.0599043	0.634361	0.83422
KDM4A	DWM	Z - C	0.070436	0.467353	0.725309
KDM4B	DWM	Z - C	-0.739422	0.000405724	0.0191962
KDM4E	DWM	Z - C	0.214082	0.22185	0.517828
KDM5A	DWM	Z - C	-0.0744728	0.651888	0.843463
KDM5C	DWM	Z - C	-0.107661	0.44012	0.708049
KDM6B	DWM	Z - C	-0.350759	0.0819698	0.317842
KDM7A	DWM	Z - C	0.408702	0.0244779	0.175332
KDSR	DWM	Z - C	-0.0573054	0.654591	0.844884
KHDC4	DWM	Z - C	0.181417	0.253818	0.547074
KHDRBS1	DWM	Z - C	-0.133436	0.175737	0.463101
KHDRBS2	DWM	Z - C	-0.00721718	0.973588	0.992982
KHDRBS3	DWM	Z - C	-0.230616	0.117759	0.381304
KHSRP	DWM	Z - C	-0.639297	0.00782422	0.0974188
KIAA0100	DWM	Z - C	0.26213	0.122583	0.38922
KIAA0232	DWM	Z - C	-0.201884	0.168861	0.454921
KIAA0319	DWM	Z - C	0.106195	0.662433	0.849874
KIAA0319L	DWM	Z - C	-0.428083	0.0513026	0.250447
KIAA0513	DWM	Z - C	-0.0511079	0.690093	0.863886
KIAA0586	DWM	Z - C	-0.12114	0.594513	0.807624
KIAA0753	DWM	Z - C	0.118959	0.503758	0.750235
KIAA0895L	DWM	Z - C	0.0396483	0.779116	0.908917
KIAA0930	DWM	Z - C	-0.685266	0.000565498	0.0230223
KIAA1143	DWM	Z - C	-0.139461	0.592131	0.805841
KIAA1210	DWM	Z - C	0.275582	0.259898	0.552585
KIAA1217	DWM	Z - C	-0.0360792	0.858507	0.944391
KIAA1549L	DWM	Z - C	0.0160286	0.911437	0.966529
KIAA1614	DWM	Z - C	0.108799	0.611033	0.819423
KIAA1841	DWM	Z - C	0.0792417	0.697957	0.867909
KIAA1958	DWM	Z - C	-0.192702	0.43285	0.703164
KIAA2013	DWM	Z - C	0.135562	0.334703	0.621348
KIDINS220	DWM	Z - C	-0.289171	0.0399513	0.221886
KIF13A	DWM	Z - C	-0.690428	0.142209	0.416445
KIF16B	DWM	Z - C	0.0371801	0.830738	0.933553
KIF1A	DWM	Z - C	-0.14944	0.361622	0.646239
KIF1B	DWM	Z - C	-0.676819	0.00447078	0.0735285
KIF21A	DWM	Z - C	-0.393036	0.00656051	0.0883448
KIF21B	DWM	Z - C	-0.425837	0.159772	0.443822
KIF22	DWM	Z - C	-0.441413	0.00258958	0.0544057
KIF26A	DWM	Z - C	-0.141742	0.462588	0.722654
KIF2A	DWM	Z - C	0.104576	0.603961	0.814827
KIF3A	DWM	Z - C	-0.151102	0.506558	0.751764
KIF3B	DWM	Z - C	0.32252	0.16932	0.455519
KIF3C	DWM	Z - C	0.0423675	0.839838	0.937641
KIF5A	DWM	Z - C	-0.0366202	0.827868	0.932484
KIF5B	DWM	Z - C	0.0895424	0.478592	0.733194
KIF5C	DWM	Z - C	-0.161871	0.466134	0.724349
KIFAP3	DWM	Z - C	-0.0388997	0.828897	0.932922
KIFBP	DWM	Z - C	-0.0290047	0.87354	0.950708
KIFC2	DWM	Z - C	0.154992	0.548941	0.781027
KIR3DL1	DWM	Z - C	-0.468961	0.00027168	0.0149379
KIRREL1	DWM	Z - C	0.302813	0.0122978	0.123716
KIRREL3	DWM	Z - C	-0.204224	0.133215	0.406141
KITLG	DWM	Z - C	0.230754	0.186662	0.475118
KLC1	DWM	Z - C	0.0498058	0.785556	0.912425
KLC2	DWM	Z - C	-0.0423468	0.884742	0.956421
KLC3	DWM	Z - C	-0.0796369	0.711859	0.875495
KLF1	DWM	Z - C	-0.0137823	0.944872	0.982007
KLF12	DWM	Z - C	-0.110717	0.490606	0.741263
KLF13	DWM	Z - C	-0.178633	0.362568	0.647268
KLF16	DWM	Z - C	0.00717895	0.94349	0.981729
KLF2	DWM	Z - C	0.0914859	0.577584	0.797305
KLF3	DWM	Z - C	-0.134488	0.342783	0.628286
KLF6	DWM	Z - C	-0.046642	0.712561	0.875746
KLF7	DWM	Z - C	-0.0900537	0.634468	0.834234
KLF8	DWM	Z - C	-0.362273	0.0663181	0.283577
KLF9	DWM	Z - C	0.0109441	0.949963	0.984143
KLHDC10	DWM	Z - C	-0.543957	0.101005	0.351888
KLHDC2	DWM	Z - C	0.12873	0.356555	0.641111
KLHDC3	DWM	Z - C	0.154012	0.202453	0.493878
KLHDC4	DWM	Z - C	0.125301	0.534331	0.770789
KLHDC8A	DWM	Z - C	-0.0980395	0.710789	0.875321
KLHDC8B	DWM	Z - C	-0.190059	0.350684	0.634596
KLHL1	DWM	Z - C	0.2646	0.364574	0.648206
KLHL11	DWM	Z - C	0.43381	0.0073286	0.0940048
KLHL12	DWM	Z - C	0.158149	0.278405	0.570605
KLHL2	DWM	Z - C	0.000421893	0.9977	0.998812
KLHL20	DWM	Z - C	-0.282355	0.217076	0.511819
KLHL22	DWM	Z - C	-0.157305	0.570167	0.792547
KLHL23	DWM	Z - C	0.0982715	0.412949	0.686676
KLHL24	DWM	Z - C	-0.414155	0.0104012	0.113661
KLHL26	DWM	Z - C	0.511191	0.00200291	0.0481635
KLHL29	DWM	Z - C	0.051891	0.853736	0.943647
KLHL32	DWM	Z - C	0.182794	0.300957	0.588666
KLHL33	DWM	Z - C	-0.104272	0.601044	0.812751
KLHL36	DWM	Z - C	-0.182021	0.246112	0.540738
KLHL4	DWM	Z - C	-0.105903	0.612703	0.821158
KLHL42	DWM	Z - C	0.0257087	0.896377	0.961636
KLHL5	DWM	Z - C	0.134775	0.484883	0.737606
KLHL7	DWM	Z - C	0.234758	0.522779	0.763367
KLHL8	DWM	Z - C	-0.262994	0.284114	0.575686
KLK7	DWM	Z - C	-0.00847186	0.969511	0.992297
KMT2A	DWM	Z - C	0.606338	0.00890366	0.103834
KMT2B	DWM	Z - C	-0.0897056	0.619929	0.824691
KMT2C	DWM	Z - C	0.049422	0.807511	0.922243
KMT2D	DWM	Z - C	0.0233463	0.893859	0.9607
KMT2E	DWM	Z - C	-0.432299	0.0034798	0.0642386
KMT5B	DWM	Z - C	0.288026	0.0266113	0.183573
KNDC1	DWM	Z - C	-0.0590926	0.816441	0.92677
KPNA1	DWM	Z - C	0.0580802	0.751354	0.894465
KPNA3	DWM	Z - C	0.258014	0.440357	0.708146
KPNA5	DWM	Z - C	0.188574	0.261551	0.553901
KPNA6	DWM	Z - C	-0.271517	0.264205	0.555794
KPNB1	DWM	Z - C	-0.275274	0.121814	0.388287
KRAS	DWM	Z - C	-0.417818	0.00892362	0.103834
KRBOX4	DWM	Z - C	-0.152086	0.531176	0.769256
KRIT1	DWM	Z - C	0.110617	0.500878	0.748216
KRT12	DWM	Z - C	-0.157438	0.465193	0.72401
KRT13	DWM	Z - C	0.116344	0.419949	0.693418
KRT15	DWM	Z - C	0.306193	0.1271	0.396428
KRT18	DWM	Z - C	-0.280267	0.0333526	0.205011
KRT19	DWM	Z - C	-0.115962	0.437696	0.706613
KRT20	DWM	Z - C	0.22521	0.21847	0.513643
KRT222	DWM	Z - C	-0.215167	0.185055	0.474175
KRT26	DWM	Z - C	0.234436	0.152121	0.433677
KRT27	DWM	Z - C	0.0698808	0.76827	0.903246
KRT28	DWM	Z - C	-0.203501	0.207452	0.500367
KRT31	DWM	Z - C	0.432175	0.119675	0.384268
KRT40	DWM	Z - C	0.27701	0.30547	0.593077
KRT5	DWM	Z - C	0.15998	0.153768	0.435575
KRT8	DWM	Z - C	-0.555946	0.0405774	0.223661
KRT81	DWM	Z - C	-0.138829	0.521931	0.76289
KRTAP10-10	DWM	Z - C	-0.373961	0.00122263	0.0346334
KRTAP10-3	DWM	Z - C	-0.35171	0.0579579	0.264509
KRTAP12-3	DWM	Z - C	-0.0932278	0.632213	0.833147
KRTAP13-2	DWM	Z - C	0.0645716	0.805894	0.921859
KRTAP13-3	DWM	Z - C	0.110728	0.587802	0.803475
KRTAP15-1	DWM	Z - C	-0.326274	0.317147	0.603608
KRTAP19-1	DWM	Z - C	-0.218946	0.175333	0.462778
KRTAP19-2	DWM	Z - C	0.199018	0.465402	0.724078
KRTAP20-3	DWM	Z - C	-0.00623376	0.944794	0.982007
KRTAP22-1	DWM	Z - C	0.380228	0.0269269	0.185001
KRTAP23-1	DWM	Z - C	0.0747367	0.694151	0.86602
KRTAP2-4	DWM	Z - C	-0.406292	0.0682539	0.287235
KRTAP3-2	DWM	Z - C	-0.0582596	0.865188	0.947224
KRTAP5-1	DWM	Z - C	-0.377897	0.182986	0.47184
KRTAP5-3	DWM	Z - C	0.0571174	0.765901	0.902489
KRTAP5-6	DWM	Z - C	0.121826	0.479936	0.734057
KRTAP5-7	DWM	Z - C	0.193582	0.294124	0.58423
KRTAP5-8	DWM	Z - C	-0.355612	0.1787	0.466517
KRTAP7-1	DWM	Z - C	0.0554212	0.813497	0.925341
KRTAP9-1	DWM	Z - C	0.399111	0.0663152	0.283577
KRTAP9-4	DWM	Z - C	-0.0557668	0.860707	0.944906
KRTCAP2	DWM	Z - C	-0.185827	0.315492	0.60313
KRTDAP	DWM	Z - C	0.247989	0.166989	0.453663
KSR1	DWM	Z - C	0.132524	0.497269	0.745722
KSR2	DWM	Z - C	0.469429	0.00212895	0.0492958
KTN1	DWM	Z - C	-0.303016	0.0220508	0.166305
KXD1	DWM	Z - C	-0.563437	0.0160962	0.142017
KY	DWM	Z - C	-0.515512	0.0189824	0.154705
KYAT1	DWM	Z - C	-0.00452176	0.979668	0.994207
KYAT3	DWM	Z - C	-0.302441	0.104194	0.35723
KYNU	DWM	Z - C	-0.201299	0.451533	0.715745
L1CAM	DWM	Z - C	0.504276	0.0442199	0.234342
L1TD1	DWM	Z - C	-0.488088	0.176234	0.463284
L3MBTL1	DWM	Z - C	-0.19064	0.40783	0.682546
L3MBTL4	DWM	Z - C	-0.180887	0.279298	0.571324
LACRT	DWM	Z - C	0.269352	0.274373	0.565909
LACTBL1	DWM	Z - C	0.0814698	0.71233	0.875746
LAG3	DWM	Z - C	-0.36547	0.0886042	0.330867
LAGE3	DWM	Z - C	-0.390032	0.0179753	0.149988
LAIR2	DWM	Z - C	-0.0852051	0.667152	0.852332
LAMA1	DWM	Z - C	-0.0246199	0.870125	0.94906
LAMA5	DWM	Z - C	0.549228	0.096888	0.345724
LAMB2	DWM	Z - C	-0.0958153	0.626613	0.830016
LAMC1	DWM	Z - C	-0.024334	0.808643	0.922699
LAMC2	DWM	Z - C	0.293702	0.121508	0.387877
LAMP1	DWM	Z - C	-0.723896	0.00014222	0.0106398
LAMP2	DWM	Z - C	0.285287	0.158442	0.441811
LAMTOR1	DWM	Z - C	-0.24319	0.0972988	0.34638
LAMTOR2	DWM	Z - C	-0.0457707	0.753354	0.89606
LAMTOR3	DWM	Z - C	-0.0305148	0.901149	0.963154
LAMTOR4	DWM	Z - C	0.0468419	0.659914	0.848322
LAMTOR5	DWM	Z - C	-0.26291	0.259612	0.552489
LANCL1	DWM	Z - C	-0.940031	0.00053217	0.0225028
LANCL2	DWM	Z - C	0.0836631	0.650422	0.842305
LANCL3	DWM	Z - C	0.356849	0.17886	0.466635
LAP3	DWM	Z - C	-0.146146	0.46974	0.726822
LAPTM4A	DWM	Z - C	0.574156	0.0894086	0.332735
LAPTM4B	DWM	Z - C	-0.164019	0.277164	0.569622
LARGE1	DWM	Z - C	-0.0717351	0.667766	0.85278
LARP1	DWM	Z - C	-0.172629	0.379685	0.658182
LARP1B	DWM	Z - C	0.329718	0.31536	0.603091
LARP4	DWM	Z - C	-0.0840216	0.648193	0.841651
LARP4B	DWM	Z - C	-0.213234	0.0948644	0.342129
LARP6	DWM	Z - C	-0.247748	0.29391	0.58423
LARP7	DWM	Z - C	-0.203291	0.254362	0.547834
LARS1	DWM	Z - C	-0.1388	0.347976	0.632572
LARS2	DWM	Z - C	0.230326	0.365409	0.648734
LAS1L	DWM	Z - C	-0.291688	0.00543009	0.0805586
LASP1	DWM	Z - C	0.0194697	0.908564	0.966275
LAT	DWM	Z - C	0.0330461	0.842596	0.938684
LATS1	DWM	Z - C	0.0247089	0.859157	0.944587
LAYN	DWM	Z - C	0.148248	0.441524	0.709112
LBHD1	DWM	Z - C	-0.00276736	0.985241	0.99601
LBR	DWM	Z - C	0.377387	0.0295133	0.193384
LBX1	DWM	Z - C	-0.10545	0.719312	0.879841
LCE1D	DWM	Z - C	0.31223	0.036616	0.213398
LCE2D	DWM	Z - C	0.223385	0.284793	0.576502
LCE3A	DWM	Z - C	-0.25386	0.0988807	0.347871
LCE3B	DWM	Z - C	0.064652	0.732824	0.884624
LCLAT1	DWM	Z - C	-0.226962	0.190642	0.478822
LCMT1	DWM	Z - C	-0.284245	0.274388	0.565909
LCN12	DWM	Z - C	0.108197	0.560166	0.788004
LCOR	DWM	Z - C	-0.483652	0.00374396	0.0664723
LCORL	DWM	Z - C	-0.108122	0.435861	0.705976
LCT	DWM	Z - C	-0.0482176	0.851501	0.942687
LDB1	DWM	Z - C	0.119937	0.333635	0.621077
LDB2	DWM	Z - C	0.161708	0.303544	0.590953
LDHA	DWM	Z - C	-0.395562	0.000811233	0.0272058
LDHAL6A	DWM	Z - C	-0.148575	0.56933	0.792453
LDHB	DWM	Z - C	-0.708729	0.000313322	0.0164222
LDHC	DWM	Z - C	0.411433	0.0205598	0.161689
LDLRAD1	DWM	Z - C	-0.188387	0.270511	0.562418
LDLRAD4	DWM	Z - C	-0.0156758	0.937883	0.97883
LDOC1	DWM	Z - C	-0.518428	0.0254257	0.178184
LECT2	DWM	Z - C	0.329091	0.318667	0.604946
LEFTY2	DWM	Z - C	-0.30054	0.0498075	0.246823
LELP1	DWM	Z - C	-0.115139	0.451559	0.715745
LEMD2	DWM	Z - C	0.0655233	0.614501	0.822059
LEMD3	DWM	Z - C	-0.18299	0.0777856	0.30934
LENG1	DWM	Z - C	-0.164044	0.353353	0.637974
LENG8	DWM	Z - C	-0.384736	0.0400668	0.222247
LEO1	DWM	Z - C	-0.0818407	0.737993	0.886463
LEPROT	DWM	Z - C	-0.393753	0.0120594	0.122359
LEPROTL1	DWM	Z - C	-0.828194	0.00218005	0.0496927
LETMD1	DWM	Z - C	-0.361858	0.10394	0.357139
LFNG	DWM	Z - C	-0.0316395	0.79234	0.915402
LGALS1	DWM	Z - C	0.364619	0.0690638	0.289242
LGALS14	DWM	Z - C	0.206105	0.184262	0.472974
LGALS2	DWM	Z - C	0.297796	0.189091	0.477805
LGALS3	DWM	Z - C	0.427436	0.0745083	0.300534
LGALS7B	DWM	Z - C	-0.254429	0.0846817	0.3232
LGALS8	DWM	Z - C	0.0922189	0.656772	0.846396
LGALS9C	DWM	Z - C	0.293347	0.311142	0.598404
LGALSL	DWM	Z - C	0.199599	0.236666	0.530123
LGI1	DWM	Z - C	0.665482	0.00647627	0.0874797
LGI3	DWM	Z - C	-0.813979	0.00479124	0.0761394
LGMN	DWM	Z - C	-0.0429038	0.816225	0.926763
LGR5	DWM	Z - C	-0.234648	0.163027	0.448086
LGR6	DWM	Z - C	0.204064	0.578308	0.797405
LHFPL2	DWM	Z - C	0.532401	0.0201208	0.159671
LHFPL3	DWM	Z - C	-0.15765	0.367247	0.650185
LHFPL4	DWM	Z - C	-0.101518	0.714172	0.876739
LHFPL6	DWM	Z - C	-0.0295571	0.683519	0.861075
LHPP	DWM	Z - C	-0.69231	3.50518e-07	0.000204539
LHX2	DWM	Z - C	-0.212968	0.0540721	0.255696
LHX6	DWM	Z - C	-0.45845	0.0777806	0.30934
LIAS	DWM	Z - C	0.0656848	0.556913	0.785729
LIFR	DWM	Z - C	0.292644	0.0404162	0.223276
LILRB2	DWM	Z - C	0.132583	0.395496	0.673128
LIMCH1	DWM	Z - C	-0.0892733	0.614331	0.821957
LIMK1	DWM	Z - C	-0.0238424	0.896179	0.961542
LIN28A	DWM	Z - C	0.0751324	0.65496	0.844918
LIN37	DWM	Z - C	0.421886	0.115854	0.377724
LIN54	DWM	Z - C	-0.362186	0.214256	0.508372
LIN7A	DWM	Z - C	0.190122	0.184081	0.472789
LIN7C	DWM	Z - C	-0.278049	0.072588	0.296483
LINGO1	DWM	Z - C	-0.132159	0.378052	0.657266
LINGO2	DWM	Z - C	-0.00787712	0.970361	0.992341
LINS1	DWM	Z - C	0.358506	0.114318	0.37561
LIPE	DWM	Z - C	-0.361611	0.00320017	0.0616984
LIPT2	DWM	Z - C	-0.0834682	0.703075	0.87155
LITAF	DWM	Z - C	-0.246667	0.21973	0.515078
LIX1L	DWM	Z - C	0.0594707	0.803951	0.921218
LLGL1	DWM	Z - C	-0.484537	0.0327507	0.20331
LLPH	DWM	Z - C	0.104524	0.252099	0.54614
LMAN2L	DWM	Z - C	-0.0189328	0.927042	0.9726
LMBR1	DWM	Z - C	-0.204773	0.507019	0.752061
LMBR1L	DWM	Z - C	-0.0068026	0.970074	0.992341
LMBRD1	DWM	Z - C	-0.711528	8.60946e-07	0.000358851
LMBRD2	DWM	Z - C	0.402907	0.0405044	0.22354
LMNA	DWM	Z - C	-0.738833	0.000117485	0.00930722
LMNTD1	DWM	Z - C	0.250298	0.346839	0.631424
LMO2	DWM	Z - C	0.343988	0.014978	0.136423
LMO3	DWM	Z - C	0.0129173	0.939367	0.979454
LMO4	DWM	Z - C	0.404336	0.0129446	0.126784
LMTK2	DWM	Z - C	0.548879	0.0220511	0.166305
LMTK3	DWM	Z - C	0.285075	0.109398	0.36674
LNPEP	DWM	Z - C	0.169166	0.193757	0.482221
LNX1	DWM	Z - C	0.0971641	0.685116	0.861983
LONP1	DWM	Z - C	-0.304127	0.213235	0.507601
LONP2	DWM	Z - C	-0.179437	0.273049	0.564831
LONRF2	DWM	Z - C	-0.280258	0.227771	0.523274
LOXL4	DWM	Z - C	0.463214	0.253484	0.546791
LPAR1	DWM	Z - C	-0.765993	0.000949687	0.0304863
LPAR2	DWM	Z - C	0.156298	0.452908	0.716354
LPAR3	DWM	Z - C	-0.0719449	0.675825	0.857017
LPCAT1	DWM	Z - C	0.039526	0.786617	0.912559
LPCAT3	DWM	Z - C	0.147123	0.225378	0.521197
LPCAT4	DWM	Z - C	0.187622	0.0632281	0.275753
LPGAT1	DWM	Z - C	-0.161019	0.428744	0.70054
LPIN2	DWM	Z - C	-0.111242	0.649276	0.841887
LPL	DWM	Z - C	-0.0607218	0.695094	0.866689
LRATD2	DWM	Z - C	0.0973383	0.556458	0.785659
LRCH1	DWM	Z - C	-0.107467	0.544899	0.778189
LRCH4	DWM	Z - C	-0.0871825	0.591797	0.805841
LRCOL1	DWM	Z - C	0.310264	0.0241037	0.173789
LRFN1	DWM	Z - C	0.000941815	0.996013	0.998751
LRFN2	DWM	Z - C	0.147628	0.44328	0.710038
LRFN3	DWM	Z - C	-0.014251	0.962728	0.98952
LRFN4	DWM	Z - C	0.166114	0.262445	0.554612
LRFN5	DWM	Z - C	0.12058	0.697611	0.867909
LRIG2	DWM	Z - C	0.0369555	0.806693	0.921859
LRMDA	DWM	Z - C	0.306354	0.0368781	0.21395
LRP1	DWM	Z - C	-0.0434229	0.802205	0.920612
LRP10	DWM	Z - C	0.315222	0.0916257	0.336975
LRP11	DWM	Z - C	-0.26438	0.146263	0.423498
LRP1B	DWM	Z - C	0.124472	0.421502	0.694411
LRP3	DWM	Z - C	-0.619348	0.0122594	0.123625
LRP4	DWM	Z - C	-0.113032	0.271258	0.563436
LRP5	DWM	Z - C	0.197876	0.269321	0.561278
LRP6	DWM	Z - C	-0.237638	0.286945	0.578184
LRP8	DWM	Z - C	0.342817	0.0521859	0.251671
LRPAP1	DWM	Z - C	-0.190685	0.421055	0.693937
LRR1	DWM	Z - C	0.0258495	0.878496	0.953446
LRRC14	DWM	Z - C	-0.07194	0.740424	0.888042
LRRC2	DWM	Z - C	0.279522	0.36409	0.647885
LRRC24	DWM	Z - C	-0.17521	0.503119	0.750106
LRRC27	DWM	Z - C	-0.0105568	0.967711	0.991034
LRRC31	DWM	Z - C	0.0464596	0.847663	0.941086
LRRC32	DWM	Z - C	-0.353924	0.316997	0.603608
LRRC34	DWM	Z - C	0.269927	0.17892	0.466653
LRRC3B	DWM	Z - C	0.317598	0.0375283	0.215259
LRRC4	DWM	Z - C	0.280549	0.0881411	0.330124
LRRC40	DWM	Z - C	0.0581173	0.721063	0.880788
LRRC41	DWM	Z - C	-0.425979	0.127142	0.396428
LRRC45	DWM	Z - C	0.057197	0.809381	0.923052
LRRC47	DWM	Z - C	-0.326823	0.0505155	0.248545
LRRC4B	DWM	Z - C	-0.399678	0.00929351	0.106088
LRRC4C	DWM	Z - C	-0.192108	0.188789	0.477533
LRRC55	DWM	Z - C	0.147757	0.628568	0.831263
LRRC58	DWM	Z - C	0.0885212	0.376516	0.657266
LRRC59	DWM	Z - C	-0.0276092	0.860139	0.944792
LRRC61	DWM	Z - C	0.471758	0.00473896	0.0758537
LRRC7	DWM	Z - C	-0.00720107	0.976681	0.993795
LRRC73	DWM	Z - C	0.0150746	0.917322	0.968906
LRRC75B	DWM	Z - C	-0.0788502	0.75688	0.898369
LRRC8A	DWM	Z - C	0.125319	0.468305	0.726097
LRRC8B	DWM	Z - C	-0.45425	0.0724128	0.296225
LRRC8C	DWM	Z - C	-0.455512	0.143031	0.418154
LRRC8D	DWM	Z - C	-0.174045	0.26233	0.554612
LRRFIP1	DWM	Z - C	0.237064	0.217198	0.511884
LRRFIP2	DWM	Z - C	-0.123954	0.431211	0.702098
LRRN2	DWM	Z - C	0.404028	0.035988	0.212696
LRRN3	DWM	Z - C	0.246002	0.307415	0.595489
LRRN4CL	DWM	Z - C	0.246176	0.376409	0.657266
LRRTM1	DWM	Z - C	0.0146245	0.933408	0.976609
LRRTM2	DWM	Z - C	-0.382174	0.13505	0.408265
LRRTM3	DWM	Z - C	0.0691513	0.795642	0.91659
LRRTM4	DWM	Z - C	0.214285	0.163939	0.449549
LRSAM1	DWM	Z - C	0.244999	0.186085	0.475118
LRTM2	DWM	Z - C	0.017174	0.944485	0.981838
LRWD1	DWM	Z - C	0.217501	0.0626924	0.275032
LSAMP	DWM	Z - C	-0.522309	0.0669136	0.285705
LSM1	DWM	Z - C	0.100515	0.516291	0.757729
LSM10	DWM	Z - C	-0.276541	0.0786464	0.311086
LSM11	DWM	Z - C	0.298541	0.00768856	0.096674
LSM12	DWM	Z - C	-0.338169	0.0291556	0.192023
LSM14A	DWM	Z - C	-0.0094528	0.969867	0.992313
LSM14B	DWM	Z - C	-0.0737446	0.5459	0.778726
LSM2	DWM	Z - C	0.265867	0.0735839	0.298185
LSM3	DWM	Z - C	-0.0655524	0.55868	0.786701
LSM4	DWM	Z - C	-0.375136	0.00116625	0.0340554
LSM5	DWM	Z - C	0.00586863	0.972435	0.992557
LSM6	DWM	Z - C	-0.0810376	0.616887	0.823488
LSM7	DWM	Z - C	-0.000541934	0.996964	0.998812
LSS	DWM	Z - C	-0.342494	0.105919	0.360602
LTB	DWM	Z - C	-0.354516	0.162026	0.446542
LTB4R2	DWM	Z - C	0.0655707	0.718847	0.879795
LTBP4	DWM	Z - C	0.110128	0.379509	0.658182
LTC4S	DWM	Z - C	0.0467773	0.800102	0.919671
LTF	DWM	Z - C	-0.18762	0.42346	0.696981
LTN1	DWM	Z - C	-0.459835	0.0577517	0.264107
LUC7L	DWM	Z - C	-0.204061	0.040854	0.223917
LUC7L2	DWM	Z - C	-0.361346	0.0146392	0.134598
LUC7L3	DWM	Z - C	-0.625424	0.0461693	0.239124
LURAP1	DWM	Z - C	0.456597	0.0112992	0.11851
LURAP1L	DWM	Z - C	0.101047	0.772475	0.90533
LUZP2	DWM	Z - C	-0.396987	0.0299029	0.194892
LUZP6	DWM	Z - C	-0.147384	0.364511	0.648206
LXN	DWM	Z - C	0.0509748	0.745576	0.891168
LY6E	DWM	Z - C	0.0911618	0.63075	0.832512
LY6G5B	DWM	Z - C	0.164664	0.433957	0.704325
LY6H	DWM	Z - C	0.501182	0.0735482	0.298185
LYNX1	DWM	Z - C	0.125183	0.244841	0.539279
LYPD1	DWM	Z - C	0.261086	0.210122	0.504335
LYPD6	DWM	Z - C	-0.0446154	0.798818	0.918678
LYPD6B	DWM	Z - C	0.218201	0.425241	0.698337
LYPLA1	DWM	Z - C	-0.054141	0.704358	0.872304
LYPLA2	DWM	Z - C	-0.142961	0.571144	0.793528
LYRM2	DWM	Z - C	-0.689643	0.0247118	0.176205
LYRM9	DWM	Z - C	-0.019019	0.913311	0.967601
LYSMD2	DWM	Z - C	0.359909	0.0855599	0.324545
LYSMD3	DWM	Z - C	0.0679137	0.653526	0.844479
LZIC	DWM	Z - C	0.0674829	0.637303	0.836321
LZTR1	DWM	Z - C	-0.217655	0.256147	0.548313
LZTS3	DWM	Z - C	0.212927	0.150928	0.432714
M6PR	DWM	Z - C	-0.348642	0.138574	0.412477
MAB21L2	DWM	Z - C	0.275148	0.154051	0.435674
MAB21L3	DWM	Z - C	0.122326	0.352176	0.636243
MACF1	DWM	Z - C	0.161807	0.341965	0.627851
MACIR	DWM	Z - C	0.19715	0.404653	0.680616
MACO1	DWM	Z - C	0.231923	0.157024	0.438976
MACROH2A1	DWM	Z - C	0.138443	0.357335	0.641854
MACROH2A2	DWM	Z - C	0.285421	0.0117512	0.120726
MAD2L2	DWM	Z - C	-0.138182	0.469925	0.726942
MADD	DWM	Z - C	-0.252673	0.184983	0.474175
MAEA	DWM	Z - C	0.0159353	0.907584	0.965729
MAEL	DWM	Z - C	0.0438124	0.845494	0.940175
MAF	DWM	Z - C	-0.233846	0.0852557	0.32389
MAFA	DWM	Z - C	-0.323849	0.140831	0.415328
MAG	DWM	Z - C	-3.19297	1.41053e-06	0.000536799
MAGEA3	DWM	Z - C	-0.137309	0.466118	0.724349
MAGEA4	DWM	Z - C	-0.291705	0.0745184	0.300534
MAGEA8	DWM	Z - C	0.687582	0.0117651	0.120727
MAGEB17	DWM	Z - C	0.216806	0.214069	0.508163
MAGEB5	DWM	Z - C	-0.0688349	0.800793	0.919877
MAGEC2	DWM	Z - C	0.320095	0.131642	0.403853
MAGED1	DWM	Z - C	-0.209924	0.236928	0.530527
MAGED2	DWM	Z - C	0.0388255	0.749643	0.89373
MAGED4	DWM	Z - C	-0.189573	0.406622	0.68131
MAGEE1	DWM	Z - C	-0.569458	0.0117183	0.120671
MAGEF1	DWM	Z - C	0.507525	0.000102239	0.00844244
MAGEH1	DWM	Z - C	0.00625688	0.966897	0.990948
MAGEL2	DWM	Z - C	0.150279	0.507102	0.752061
MAGI1	DWM	Z - C	-0.0166124	0.926566	0.9726
MAGI2	DWM	Z - C	0.034801	0.791486	0.914717
MAGIX	DWM	Z - C	0.152635	0.480786	0.734693
MAGOH	DWM	Z - C	-0.0565209	0.824086	0.928954
MAGOHB	DWM	Z - C	0.481177	0.0118852	0.121532
MAGT1	DWM	Z - C	-0.280747	0.0588779	0.266887
MAL2	DWM	Z - C	0.119846	0.538752	0.774699
MALRD1	DWM	Z - C	-0.6881	0.000294492	0.01571
MALSU1	DWM	Z - C	0.250186	0.145744	0.423117
MAML1	DWM	Z - C	-0.262022	0.338137	0.623617
MAMLD1	DWM	Z - C	0.045164	0.716366	0.878446
MAMSTR	DWM	Z - C	0.259779	0.177941	0.465347
MAN1C1	DWM	Z - C	-0.0718503	0.639177	0.836812
MAN2A1	DWM	Z - C	-0.573923	0.00527431	0.079187
MAN2B1	DWM	Z - C	-0.0972716	0.457978	0.719272
MANBAL	DWM	Z - C	0.33049	0.0152296	0.137428
MANEA	DWM	Z - C	0.0413188	0.756445	0.89815
MANEAL	DWM	Z - C	-0.120869	0.60548	0.816228
MANF	DWM	Z - C	-0.479864	0.0129203	0.126784
MAOA	DWM	Z - C	-0.0479303	0.758881	0.89911
MAOB	DWM	Z - C	-0.184071	0.376804	0.657266
MAP1A	DWM	Z - C	-0.796926	0.000783959	0.0270077
MAP1B	DWM	Z - C	-0.543478	0.00514995	0.0786942
MAP1LC3A	DWM	Z - C	0.171925	0.350371	0.63449
MAP1LC3B2	DWM	Z - C	0.242047	0.534927	0.771244
MAP1S	DWM	Z - C	0.0433654	0.688723	0.863171
MAP2	DWM	Z - C	0.106509	0.617127	0.823557
MAP2K1	DWM	Z - C	-0.0643516	0.597959	0.810458
MAP2K2	DWM	Z - C	-0.616145	0.00290168	0.05812
MAP2K3	DWM	Z - C	0.441745	0.147316	0.425283
MAP2K4	DWM	Z - C	-0.0464619	0.760208	0.899568
MAP2K5	DWM	Z - C	-0.297771	0.235532	0.530034
MAP2K6	DWM	Z - C	0.214747	0.277328	0.569823
MAP2K7	DWM	Z - C	0.244237	0.0434835	0.231837
MAP3K10	DWM	Z - C	-0.24006	0.176262	0.463284
MAP3K12	DWM	Z - C	0.0223577	0.954077	0.986421
MAP3K13	DWM	Z - C	-0.339139	0.0508607	0.249542
MAP3K14	DWM	Z - C	0.519798	0.00462593	0.075122
MAP3K2	DWM	Z - C	-0.100284	0.603021	0.814292
MAP3K3	DWM	Z - C	0.0805762	0.587083	0.803046
MAP3K4	DWM	Z - C	-0.43703	0.148724	0.427794
MAP3K5	DWM	Z - C	0.369231	0.0490168	0.245552
MAP3K6	DWM	Z - C	-0.170961	0.573499	0.794864
MAP3K7	DWM	Z - C	0.012702	0.945086	0.982113
MAP3K9	DWM	Z - C	0.138862	0.535703	0.771994
MAP4	DWM	Z - C	-0.428302	0.000684755	0.0256184
MAP4K2	DWM	Z - C	0.0156018	0.900907	0.963154
MAP4K3	DWM	Z - C	0.0346786	0.78052	0.909828
MAP4K4	DWM	Z - C	-1.1511	3.25021e-05	0.00418369
MAP4K5	DWM	Z - C	-0.336022	0.0106019	0.114707
MAP6	DWM	Z - C	-0.0397421	0.822984	0.928621
MAP6D1	DWM	Z - C	-0.819581	0.000167071	0.0116003
MAP7	DWM	Z - C	-1.09408	1.10208e-06	0.000438476
MAP7D1	DWM	Z - C	-0.313271	0.0477281	0.242819
MAP7D2	DWM	Z - C	-0.408051	0.0491968	0.245858
MAP9	DWM	Z - C	0.457822	0.0171961	0.146532
MAPK1	DWM	Z - C	-0.205231	0.223239	0.519273
MAPK10	DWM	Z - C	0.255945	0.0800773	0.314048
MAPK12	DWM	Z - C	0.207413	0.133308	0.406141
MAPK13	DWM	Z - C	-0.220577	0.22789	0.523411
MAPK14	DWM	Z - C	0.312264	0.0723986	0.296225
MAPK1IP1L	DWM	Z - C	0.0877887	0.637029	0.836176
MAPK3	DWM	Z - C	-0.250171	0.140094	0.414831
MAPK4	DWM	Z - C	0.204086	0.289201	0.580131
MAPK6	DWM	Z - C	-0.208797	0.477031	0.731558
MAPK8	DWM	Z - C	-0.248402	0.237678	0.5314
MAPK8IP1	DWM	Z - C	0.0899983	0.607739	0.817875
MAPK8IP2	DWM	Z - C	0.302575	0.0219714	0.166075
MAPK8IP3	DWM	Z - C	-0.154328	0.372749	0.655023
MAPK9	DWM	Z - C	-0.30889	0.163932	0.449549
MAPKAP1	DWM	Z - C	-0.0948261	0.609562	0.818831
MAPKAPK2	DWM	Z - C	-0.473861	0.0138722	0.131346
MAPKAPK3	DWM	Z - C	-0.0701659	0.727739	0.883609
MAPKAPK5	DWM	Z - C	-0.420411	0.016164	0.142102
MAPKBP1	DWM	Z - C	-0.169687	0.344112	0.629296
MAPRE1	DWM	Z - C	-0.368259	0.0669043	0.285705
MAPRE2	DWM	Z - C	-1.00934	0.000445402	0.0201795
MAPRE3	DWM	Z - C	-0.347019	0.110371	0.368896
MAPT	DWM	Z - C	0.13734	0.436992	0.706525
MARCHF1	DWM	Z - C	0.0712634	0.733761	0.884901
MARCHF11	DWM	Z - C	0.28179	0.159362	0.443107
MARCHF2	DWM	Z - C	-0.205055	0.144911	0.422198
MARCHF3	DWM	Z - C	-0.127369	0.610931	0.819423
MARCHF4	DWM	Z - C	-0.271817	0.211263	0.505207
MARCHF5	DWM	Z - C	-0.169167	0.413229	0.686728
MARCHF6	DWM	Z - C	0.237885	0.14171	0.41568
MARCHF7	DWM	Z - C	0.0215794	0.889927	0.958777
MARCHF8	DWM	Z - C	-0.382502	0.0273514	0.186454
MARCKS	DWM	Z - C	-0.444655	0.081584	0.316957
MARCKSL1	DWM	Z - C	-1.41803	0.000645095	0.0248745
MARCO	DWM	Z - C	-0.148699	0.64856	0.841651
MARF1	DWM	Z - C	-0.284374	0.256802	0.54908
MARK1	DWM	Z - C	-0.0327724	0.848723	0.941515
MARK2	DWM	Z - C	-0.660237	0.00575477	0.0827621
MARK3	DWM	Z - C	-0.0937949	0.61476	0.822279
MARK4	DWM	Z - C	0.00107015	0.9955	0.99858
MARS1	DWM	Z - C	0.0960884	0.540222	0.776192
MARVELD1	DWM	Z - C	-0.0297019	0.894062	0.9607
MAST1	DWM	Z - C	0.0915414	0.548451	0.780711
MAST2	DWM	Z - C	0.109479	0.527641	0.766419
MASTL	DWM	Z - C	-0.0824071	0.66323	0.850138
MAT2A	DWM	Z - C	-0.19484	0.113965	0.375
MAT2B	DWM	Z - C	-0.278872	0.228121	0.523642
MATK	DWM	Z - C	0.331152	0.227235	0.523002
MATN2	DWM	Z - C	0.163141	0.384185	0.662616
MATR3	DWM	Z - C	-0.326599	0.0675857	0.286293
MAX	DWM	Z - C	-0.350811	0.177516	0.464792
MAZ	DWM	Z - C	-0.254086	0.263417	0.555036
MBD1	DWM	Z - C	0.0433865	0.833588	0.935131
MBD2	DWM	Z - C	-0.216233	0.246313	0.540887
MBD3	DWM	Z - C	0.474992	0.00749371	0.0953379
MBD4	DWM	Z - C	-0.190038	0.494731	0.744289
MBD5	DWM	Z - C	0.0484096	0.721813	0.881101
MBLAC2	DWM	Z - C	0.0776146	0.649529	0.841887
MBNL2	DWM	Z - C	-0.134581	0.286606	0.578184
MBOAT2	DWM	Z - C	-0.215593	0.342153	0.627855
MBOAT7	DWM	Z - C	-0.33621	0.127864	0.398024
MBP	DWM	Z - C	-4.93718	6.0196e-06	0.00138657
MBTD1	DWM	Z - C	-0.0375603	0.909612	0.966458
MBTPS1	DWM	Z - C	0.165882	0.318232	0.604883
MC1R	DWM	Z - C	-0.2938	0.145708	0.423117
MCAM	DWM	Z - C	-0.672273	0.00152511	0.0400879
MCCC1	DWM	Z - C	-0.0786676	0.662413	0.849874
MCCD1	DWM	Z - C	0.199104	0.272341	0.564614
MCF2L	DWM	Z - C	0.508499	0.068721	0.288244
MCF2L2	DWM	Z - C	-0.14326	0.608454	0.818095
MCFD2	DWM	Z - C	-0.0331042	0.759142	0.899278
MCHR2	DWM	Z - C	0.140572	0.619179	0.824535
MCL1	DWM	Z - C	-0.00291826	0.98745	0.996788
MCM2	DWM	Z - C	-0.150291	0.309188	0.596372
MCM3	DWM	Z - C	0.264817	0.0882899	0.330396
MCM3AP	DWM	Z - C	0.150219	0.319539	0.605832
MCM9	DWM	Z - C	0.190896	0.384488	0.662747
MCMBP	DWM	Z - C	0.160587	0.428983	0.700606
MCOLN1	DWM	Z - C	0.0170716	0.951439	0.984717
MCRIP1	DWM	Z - C	0.0340523	0.793698	0.915537
MCRIP2	DWM	Z - C	0.231176	0.18737	0.475314
MCTP1	DWM	Z - C	-0.129764	0.461389	0.721425
MCTS1	DWM	Z - C	-0.262354	0.27624	0.568256
MCU	DWM	Z - C	0.139302	0.364057	0.647885
MDC1	DWM	Z - C	-0.0896241	0.707552	0.874327
MDFI	DWM	Z - C	0.269224	0.168682	0.454579
MDGA2	DWM	Z - C	-0.115341	0.404202	0.680067
MDH1	DWM	Z - C	-0.464622	0.0491498	0.245833
MDH2	DWM	Z - C	-0.395025	0.0654269	0.280864
MDK	DWM	Z - C	-0.196552	0.330203	0.617578
MDM4	DWM	Z - C	-0.471056	0.0011711	0.0340554
MDN1	DWM	Z - C	0.482163	0.0717131	0.294974
ME2	DWM	Z - C	0.0230139	0.897853	0.961805
MEA1	DWM	Z - C	-0.0417428	0.820336	0.92818
MEAF6	DWM	Z - C	-0.786016	0.00183173	0.0454197
MEAK7	DWM	Z - C	-0.153326	0.506027	0.751486
MECOM	DWM	Z - C	0.226941	0.41867	0.692075
MECP2	DWM	Z - C	-0.0944108	0.637907	0.83648
MECR	DWM	Z - C	0.101587	0.603328	0.814456
MED1	DWM	Z - C	0.170353	0.298194	0.586834
MED10	DWM	Z - C	-0.0481605	0.765312	0.902471
MED13	DWM	Z - C	-0.24577	0.129593	0.400823
MED13L	DWM	Z - C	-0.409683	0.0272574	0.185958
MED14	DWM	Z - C	0.0419361	0.847485	0.941086
MED15	DWM	Z - C	0.272974	0.232456	0.527833
MED16	DWM	Z - C	0.403931	0.10692	0.361688
MED17	DWM	Z - C	-0.0755071	0.761788	0.900706
MED19	DWM	Z - C	-0.0392114	0.799653	0.919351
MED21	DWM	Z - C	-0.156202	0.343071	0.628485
MED22	DWM	Z - C	-0.0337448	0.859229	0.944587
MED24	DWM	Z - C	-0.215437	0.203949	0.495879
MED25	DWM	Z - C	0.22475	0.31304	0.600753
MED26	DWM	Z - C	0.0464758	0.710713	0.875321
MED27	DWM	Z - C	-0.108252	0.495569	0.744289
MED28	DWM	Z - C	-0.142219	0.470325	0.726956
MED29	DWM	Z - C	0.255167	0.115738	0.377618
MED4	DWM	Z - C	0.165491	0.285212	0.576816
MED6	DWM	Z - C	0.21429	0.18983	0.478565
MED8	DWM	Z - C	-0.943741	0.000296166	0.01571
MED9	DWM	Z - C	-0.505933	0.0879634	0.329882
MEF2A	DWM	Z - C	-0.00720299	0.968757	0.991883
MEF2C	DWM	Z - C	-0.38266	0.0175831	0.148128
MEF2D	DWM	Z - C	-0.119454	0.500568	0.748202
MEGF10	DWM	Z - C	-0.155865	0.640152	0.837181
MEGF8	DWM	Z - C	-0.366634	0.0224507	0.168003
MEGF9	DWM	Z - C	-0.470719	0.0349111	0.210163
MEIKIN	DWM	Z - C	0.153865	0.560569	0.788092
MEIOB	DWM	Z - C	0.0427777	0.799643	0.919351
MEIS2	DWM	Z - C	0.157748	0.412427	0.686568
MEIS3	DWM	Z - C	-0.0885355	0.556595	0.785659
MEMO1	DWM	Z - C	-0.227437	0.182864	0.47184
MEPCE	DWM	Z - C	-0.198662	0.299021	0.588031
MEST	DWM	Z - C	0.43189	0.00523572	0.0788783
MET	DWM	Z - C	0.195402	0.614326	0.821957
METAP1	DWM	Z - C	-0.0516858	0.624113	0.82871
METAP2	DWM	Z - C	-0.687538	0.0438202	0.232768
METRNL	DWM	Z - C	-0.352165	0.0685005	0.287709
METTL1	DWM	Z - C	-0.0313652	0.915986	0.968288
METTL14	DWM	Z - C	0.112186	0.361468	0.646162
METTL15	DWM	Z - C	-0.272773	0.263473	0.555036
METTL18	DWM	Z - C	0.217255	0.29404	0.58423
METTL21A	DWM	Z - C	-0.243507	0.299631	0.588253
METTL3	DWM	Z - C	-0.0943637	0.624348	0.828897
METTL5	DWM	Z - C	-0.250289	0.255899	0.548292
METTL6	DWM	Z - C	-0.304423	0.162448	0.447372
METTL9	DWM	Z - C	-0.00723406	0.968995	0.991886
MEX3A	DWM	Z - C	0.194654	0.3729	0.655157
MEX3B	DWM	Z - C	0.0955151	0.529033	0.767676
MEX3C	DWM	Z - C	0.0376176	0.802221	0.920612
MEX3D	DWM	Z - C	-0.209145	0.200833	0.491892
MFAP3	DWM	Z - C	-0.437302	0.109884	0.367871
MFAP3L	DWM	Z - C	-0.106728	0.431001	0.702019
MFF	DWM	Z - C	-0.530414	0.035353	0.211134
MFGE8	DWM	Z - C	0.120493	0.457927	0.719272
MFHAS1	DWM	Z - C	0.00667034	0.966378	0.990945
MFN1	DWM	Z - C	-0.230859	0.209891	0.504027
MFN2	DWM	Z - C	0.0826778	0.584715	0.801442
MFNG	DWM	Z - C	0.00791625	0.96168	0.989373
MFSD1	DWM	Z - C	-0.231051	0.217112	0.511819
MFSD11	DWM	Z - C	0.577653	0.00878945	0.103545
MFSD12	DWM	Z - C	0.0895629	0.483488	0.736507
MFSD13A	DWM	Z - C	0.132366	0.36866	0.65142
MFSD14A	DWM	Z - C	-0.652737	4.40953e-05	0.00521576
MFSD14B	DWM	Z - C	-0.13269	0.383413	0.661738
MFSD2A	DWM	Z - C	-0.321137	0.0497571	0.246823
MFSD4A	DWM	Z - C	0.0862023	0.672414	0.854907
MFSD5	DWM	Z - C	0.21079	0.109917	0.367871
MFSD6	DWM	Z - C	-0.145823	0.471115	0.727536
MFSD6L	DWM	Z - C	-0.569913	0.0266417	0.183573
MFSD8	DWM	Z - C	0.164049	0.307828	0.595489
MGA	DWM	Z - C	-0.228794	0.210376	0.504499
MGAT1	DWM	Z - C	0.282971	0.123424	0.390259
MGAT3	DWM	Z - C	0.473624	0.0370765	0.214353
MGAT4A	DWM	Z - C	0.0885639	0.665003	0.851612
MGAT4B	DWM	Z - C	-0.256849	0.405247	0.680692
MGAT5	DWM	Z - C	-0.224115	0.169983	0.45618
MGLL	DWM	Z - C	-0.270117	0.023133	0.170646
MGRN1	DWM	Z - C	-0.0680878	0.586641	0.803015
MGST2	DWM	Z - C	0.122508	0.482936	0.736051
MGST3	DWM	Z - C	-0.182367	0.0453039	0.237054
MIA	DWM	Z - C	0.280733	0.269513	0.561545
MIA3	DWM	Z - C	-0.0650248	0.598659	0.811228
MIB1	DWM	Z - C	0.208158	0.155664	0.436987
MIB2	DWM	Z - C	0.181313	0.449732	0.715078
MICAL1	DWM	Z - C	0.0693147	0.754036	0.896262
MICAL2	DWM	Z - C	0.403338	0.0417584	0.226955
MICAL3	DWM	Z - C	-0.350137	0.047768	0.242819
MICALL2	DWM	Z - C	0.0863853	0.370095	0.652456
MICOS10	DWM	Z - C	-0.426853	0.00473814	0.0758537
MICOS13	DWM	Z - C	-0.211279	0.123503	0.390259
MICU1	DWM	Z - C	0.106606	0.679347	0.859172
MICU3	DWM	Z - C	0.252681	0.210344	0.504499
MID1IP1	DWM	Z - C	-0.660478	7.1927e-05	0.0069953
MIDEAS	DWM	Z - C	-0.00929746	0.956534	0.986941
MIDN	DWM	Z - C	-0.181476	0.331318	0.618866
MIEF1	DWM	Z - C	-0.03572	0.881726	0.95493
MIEF2	DWM	Z - C	-0.297791	0.0877056	0.329583
MIER1	DWM	Z - C	0.0643302	0.489255	0.740032
MIER2	DWM	Z - C	-0.148692	0.408269	0.682893
MIF	DWM	Z - C	-1.0831	1.19595e-05	0.00213636
MIGA1	DWM	Z - C	-0.260277	0.0524647	0.252445
MIGA2	DWM	Z - C	0.175629	0.442273	0.709404
MINDY3	DWM	Z - C	-0.0828224	0.527208	0.766014
MINK1	DWM	Z - C	-0.162496	0.308971	0.596372
MINPP1	DWM	Z - C	-0.160707	0.503289	0.750106
MIOS	DWM	Z - C	-0.155887	0.306111	0.593574
MIR9-1HG	DWM	Z - C	-0.360034	0.0556766	0.259636
MITF	DWM	Z - C	-0.183277	0.31407	0.601676
MKKS	DWM	Z - C	-0.185152	0.431626	0.702235
MKLN1	DWM	Z - C	-0.241983	0.243674	0.53847
MKNK2	DWM	Z - C	0.0790236	0.671916	0.854907
MKRN3	DWM	Z - C	-0.344557	0.30036	0.588348
MKS1	DWM	Z - C	-0.057011	0.733204	0.884717
MLC1	DWM	Z - C	-0.0312359	0.87804	0.953416
MLEC	DWM	Z - C	-0.328256	0.0730325	0.297604
MLF2	DWM	Z - C	-0.116212	0.328287	0.615681
MLIP	DWM	Z - C	0.210931	0.156137	0.437614
MLLT1	DWM	Z - C	-0.35706	0.026215	0.181811
MLLT10	DWM	Z - C	0.245442	0.118747	0.382937
MLLT11	DWM	Z - C	-0.266484	0.165225	0.451611
MLLT3	DWM	Z - C	0.0424405	0.83753	0.93654
MLLT6	DWM	Z - C	-0.140238	0.192235	0.48034
MLST8	DWM	Z - C	0.0838991	0.672121	0.854907
MLX	DWM	Z - C	-0.514108	0.0550479	0.258079
MLXIP	DWM	Z - C	0.47769	0.0305349	0.196524
MLXIPL	DWM	Z - C	-0.332291	0.125182	0.392857
MMACHC	DWM	Z - C	-0.382635	0.0791945	0.312472
MMADHC	DWM	Z - C	-0.161234	0.616596	0.823339
MMD	DWM	Z - C	-0.0546827	0.634662	0.834257
MMD2	DWM	Z - C	-0.485539	0.000974517	0.0307146
MMP1	DWM	Z - C	0.0402143	0.861961	0.945457
MMP14	DWM	Z - C	-0.00931768	0.95588	0.986931
MMP21	DWM	Z - C	0.391115	0.212203	0.506522
MMP24OS	DWM	Z - C	-0.602546	0.0374682	0.215055
MMP28	DWM	Z - C	0.132061	0.340113	0.625847
MMP3	DWM	Z - C	-0.0492279	0.851688	0.942687
MMS19	DWM	Z - C	-0.606186	0.0715552	0.29474
MN1	DWM	Z - C	0.125251	0.596039	0.809109
MNAT1	DWM	Z - C	-0.321058	0.0642806	0.278126
MND1	DWM	Z - C	0.233779	0.241669	0.535391
MNT	DWM	Z - C	-0.136507	0.647878	0.841651
MOAP1	DWM	Z - C	-0.274169	0.335673	0.621772
MOB1A	DWM	Z - C	-0.404003	0.000552386	0.0228434
MOB1B	DWM	Z - C	0.143369	0.416367	0.689716
MOB4	DWM	Z - C	-0.139197	0.334486	0.621348
MOBP	DWM	Z - C	-5.48947	7.15198e-08	6.9557e-05
MOCS2	DWM	Z - C	-0.389589	0.223904	0.519972
MOCS3	DWM	Z - C	-0.237022	0.168493	0.454362
MOG	DWM	Z - C	-1.16965	3.01424e-06	0.000918127
MOGAT3	DWM	Z - C	0.0218875	0.915096	0.968272
MOGS	DWM	Z - C	-0.088828	0.721294	0.880788
MOK	DWM	Z - C	-0.274826	0.445599	0.711869
MON1B	DWM	Z - C	-0.260308	0.125175	0.392857
MON2	DWM	Z - C	0.00878531	0.933243	0.976609
MORC2	DWM	Z - C	-0.260947	0.0357983	0.212312
MORC3	DWM	Z - C	-0.381034	0.0365016	0.213398
MORF4L1	DWM	Z - C	-0.462249	0.0133816	0.129139
MORF4L2	DWM	Z - C	-0.0757576	0.69272	0.865331
MORN3	DWM	Z - C	0.141039	0.517645	0.759101
MORN4	DWM	Z - C	-0.116261	0.490597	0.741263
MOSPD3	DWM	Z - C	-0.0998384	0.713619	0.876183
MOV10	DWM	Z - C	0.219563	0.391727	0.669782
MOV10L1	DWM	Z - C	0.162403	0.457131	0.719272
MPC1	DWM	Z - C	-0.990623	1.57497e-05	0.00264037
MPC1L	DWM	Z - C	0.639468	0.00379552	0.0669802
MPC2	DWM	Z - C	-0.187425	0.212444	0.506702
MPDZ	DWM	Z - C	0.241995	0.137957	0.412333
MPHOSPH10	DWM	Z - C	0.0528281	0.625978	0.829676
MPHOSPH6	DWM	Z - C	-0.033983	0.827757	0.932478
MPHOSPH9	DWM	Z - C	-0.534757	0.0488082	0.24522
MPO	DWM	Z - C	0.0315426	0.901714	0.963154
MPP1	DWM	Z - C	-0.246584	0.334276	0.621346
MPP3	DWM	Z - C	0.27524	0.182014	0.471222
MPP5	DWM	Z - C	0.133107	0.454338	0.71706
MPP6	DWM	Z - C	0.115864	0.564558	0.790779
MPPE1	DWM	Z - C	-0.0310337	0.866724	0.947746
MPPED1	DWM	Z - C	0.02205	0.879012	0.953446
MPPED2	DWM	Z - C	0.112738	0.397745	0.674701
MPRIP	DWM	Z - C	-0.197117	0.20114	0.492029
MPST	DWM	Z - C	-0.442431	0.0135045	0.129468
MPV17	DWM	Z - C	-0.511406	0.00763306	0.09641
MPV17L2	DWM	Z - C	-0.477084	0.0216283	0.164826
MPZL1	DWM	Z - C	-0.703033	0.00395458	0.0681387
MPZL3	DWM	Z - C	-0.0849352	0.581056	0.799683
MRAP	DWM	Z - C	0.330292	0.0676927	0.286293
MRC1	DWM	Z - C	0.0823424	0.724721	0.88279
MRFAP1	DWM	Z - C	-0.557378	0.0144245	0.133724
MRGPRE	DWM	Z - C	-0.0235931	0.913226	0.967601
MRM1	DWM	Z - C	0.173674	0.437699	0.706613
MRO	DWM	Z - C	-0.00332499	0.986615	0.99652
MROH1	DWM	Z - C	-0.308657	0.223972	0.519972
MRPL1	DWM	Z - C	0.00300419	0.989434	0.997136
MRPL10	DWM	Z - C	-0.22503	0.254777	0.547927
MRPL11	DWM	Z - C	-0.104815	0.360371	0.645056
MRPL12	DWM	Z - C	0.292353	0.134294	0.407161
MRPL13	DWM	Z - C	-0.182142	0.325697	0.61319
MRPL14	DWM	Z - C	0.265971	0.177022	0.464017
MRPL15	DWM	Z - C	0.421255	0.0185722	0.153192
MRPL16	DWM	Z - C	0.122964	0.371153	0.653663
MRPL18	DWM	Z - C	-0.0698849	0.700222	0.870108
MRPL21	DWM	Z - C	-0.435293	0.108845	0.365651
MRPL23	DWM	Z - C	-0.279097	0.276457	0.568435
MRPL24	DWM	Z - C	-0.45536	0.00507795	0.0785288
MRPL27	DWM	Z - C	-0.349077	0.0579198	0.264509
MRPL28	DWM	Z - C	-0.282229	0.269655	0.561706
MRPL3	DWM	Z - C	-0.827541	0.000118028	0.00930722
MRPL30	DWM	Z - C	-0.24405	0.378097	0.657266
MRPL33	DWM	Z - C	-0.165837	0.396829	0.674222
MRPL35	DWM	Z - C	-0.0871514	0.607151	0.817599
MRPL37	DWM	Z - C	0.145143	0.398125	0.675084
MRPL38	DWM	Z - C	0.346394	0.00885327	0.103834
MRPL39	DWM	Z - C	-0.0893113	0.71313	0.875951
MRPL4	DWM	Z - C	-0.464646	0.00947467	0.107564
MRPL40	DWM	Z - C	-0.0405116	0.8177	0.927235
MRPL41	DWM	Z - C	0.180461	0.428295	0.700487
MRPL42	DWM	Z - C	-0.194287	0.257464	0.549497
MRPL43	DWM	Z - C	-0.0983731	0.414904	0.688557
MRPL45	DWM	Z - C	-0.648081	0.0189597	0.154664
MRPL47	DWM	Z - C	-0.19553	0.326686	0.614216
MRPL49	DWM	Z - C	-0.0105018	0.948348	0.983348
MRPL50	DWM	Z - C	0.0543033	0.72942	0.883852
MRPL51	DWM	Z - C	-0.388388	0.131997	0.4044
MRPL52	DWM	Z - C	-0.22343	0.183804	0.472642
MRPL53	DWM	Z - C	-0.479123	0.0170256	0.146235
MRPL54	DWM	Z - C	-0.311041	0.008287	0.100188
MRPL55	DWM	Z - C	-0.0334311	0.86369	0.946279
MRPL57	DWM	Z - C	-0.298228	0.0425339	0.22939
MRPS11	DWM	Z - C	-0.649382	0.00971517	0.109181
MRPS12	DWM	Z - C	0.0229327	0.889403	0.958513
MRPS14	DWM	Z - C	0.212877	0.257844	0.550063
MRPS15	DWM	Z - C	-0.0995981	0.494425	0.744289
MRPS16	DWM	Z - C	-0.254243	0.0494611	0.246218
MRPS18A	DWM	Z - C	-0.108013	0.500678	0.748202
MRPS18B	DWM	Z - C	0.0895725	0.581641	0.800237
MRPS2	DWM	Z - C	-0.127841	0.263164	0.555036
MRPS21	DWM	Z - C	-0.238521	0.198111	0.489159
MRPS22	DWM	Z - C	-0.0670217	0.754636	0.89661
MRPS23	DWM	Z - C	-0.156337	0.328487	0.615685
MRPS25	DWM	Z - C	-0.367119	0.0170313	0.146235
MRPS26	DWM	Z - C	-0.0334284	0.888368	0.957958
MRPS27	DWM	Z - C	-0.154566	0.443882	0.710333
MRPS28	DWM	Z - C	-0.203981	0.21672	0.511542
MRPS30	DWM	Z - C	0.1297	0.382917	0.661738
MRPS33	DWM	Z - C	-0.723011	0.00023362	0.0137541
MRPS34	DWM	Z - C	-0.421164	0.06299	0.275538
MRPS35	DWM	Z - C	-0.0570348	0.836908	0.93654
MRPS36	DWM	Z - C	-0.189362	0.585881	0.802538
MRPS5	DWM	Z - C	-0.257613	0.200047	0.491167
MRTFA	DWM	Z - C	0.495266	0.0236698	0.172183
MRTFB	DWM	Z - C	-0.246059	0.0484467	0.244693
MRTO4	DWM	Z - C	-0.123718	0.572923	0.79466
MS4A5	DWM	Z - C	0.541647	0.0128985	0.126784
MSANTD1	DWM	Z - C	0.183953	0.209523	0.503441
MSGN1	DWM	Z - C	0.277014	0.374934	0.657266
MSH3	DWM	Z - C	0.248407	0.0122502	0.123625
MSH5	DWM	Z - C	0.0151003	0.900497	0.963154
MSI1	DWM	Z - C	-0.183785	0.245693	0.540339
MSI2	DWM	Z - C	-0.033527	0.803495	0.921218
MSL1	DWM	Z - C	-0.132255	0.448098	0.713776
MSL2	DWM	Z - C	-0.312011	0.0975071	0.34638
MSN	DWM	Z - C	-0.208467	0.384355	0.662747
MSRA	DWM	Z - C	0.20554	0.0938816	0.340841
MT1A	DWM	Z - C	-0.780032	0.00486883	0.0766491
MT1G	DWM	Z - C	0.036156	0.884425	0.956421
MT1HL1	DWM	Z - C	-0.196362	0.171	0.456992
MT1M	DWM	Z - C	-0.287561	0.103018	0.355288
MT2A	DWM	Z - C	-0.278945	0.174719	0.462029
MT3	DWM	Z - C	-0.0261834	0.896771	0.961638
MTA1	DWM	Z - C	-0.0904437	0.410445	0.684701
MTA2	DWM	Z - C	-0.237149	0.0627928	0.275088
MTA3	DWM	Z - C	0.158028	0.437226	0.706613
MTAP	DWM	Z - C	-0.0888972	0.652582	0.843757
MTARC1	DWM	Z - C	0.00113856	0.993773	0.997992
MTCH1	DWM	Z - C	-0.0736854	0.701728	0.870628
MTCH2	DWM	Z - C	-0.0374841	0.866747	0.947746
MTCL1	DWM	Z - C	0.0676127	0.648033	0.841651
MTCP1	DWM	Z - C	0.144153	0.396553	0.673985
MTDH	DWM	Z - C	-0.657228	0.0236116	0.172183
MTERF3	DWM	Z - C	-0.0136429	0.94801	0.983348
MTERF4	DWM	Z - C	0.395502	0.205376	0.497691
MTF2	DWM	Z - C	-0.387443	0.0974061	0.34638
MTFR1L	DWM	Z - C	-0.568833	0.0204269	0.161078
MTG1	DWM	Z - C	0.310845	0.0646136	0.278603
MTHFS	DWM	Z - C	0.286764	0.151821	0.433286
MTIF2	DWM	Z - C	0.35562	0.0232255	0.170978
MTIF3	DWM	Z - C	-0.431485	0.15515	0.436386
MTMR10	DWM	Z - C	0.00868678	0.963722	0.989987
MTMR12	DWM	Z - C	-0.0424287	0.824143	0.928954
MTMR2	DWM	Z - C	-0.50951	0.0734764	0.298185
MTMR3	DWM	Z - C	-0.375884	0.0638178	0.27722
MTMR4	DWM	Z - C	-0.268333	0.141277	0.415388
MTMR6	DWM	Z - C	-0.0448568	0.788732	0.913062
MTMR7	DWM	Z - C	0.0829639	0.719023	0.879795
MTMR9	DWM	Z - C	-0.293903	0.12105	0.386837
MTOR	DWM	Z - C	-0.277468	0.146709	0.424239
MTPAP	DWM	Z - C	0.0266559	0.870911	0.949497
MTREX	DWM	Z - C	-0.148266	0.387127	0.665068
MTRF1L	DWM	Z - C	-0.338988	0.0446259	0.235247
MTRFR	DWM	Z - C	-0.0979454	0.533454	0.770388
MTRNR2L1	DWM	Z - C	0.201448	0.659067	0.847624
MTRNR2L10	DWM	Z - C	0.0343954	0.941354	0.980796
MTRNR2L3	DWM	Z - C	0.170442	0.43537	0.705573
MTRNR2L5	DWM	Z - C	0.604582	0.0521345	0.251562
MTRNR2L6	DWM	Z - C	0.336889	0.163748	0.449305
MTRNR2L8	DWM	Z - C	-0.182509	0.375696	0.657266
MTRR	DWM	Z - C	-0.209964	0.3538	0.638402
MTSS2	DWM	Z - C	-0.0359357	0.857292	0.944391
MTURN	DWM	Z - C	-0.252083	0.0826302	0.319232
MTX1	DWM	Z - C	-0.0146215	0.93186	0.9759
MTX2	DWM	Z - C	0.048118	0.773697	0.905854
MUC16	DWM	Z - C	-0.121878	0.711276	0.875394
MUC20	DWM	Z - C	-0.509927	0.0711283	0.293595
MUC21	DWM	Z - C	0.0622453	0.644728	0.839554
MUC22	DWM	Z - C	0.150373	0.452746	0.716227
MUC3A	DWM	Z - C	0.334396	0.119662	0.384268
MUC5AC	DWM	Z - C	0.334496	0.0891645	0.332392
MUC5B	DWM	Z - C	-0.320516	0.291712	0.582559
MVB12A	DWM	Z - C	-0.0136019	0.899692	0.96248
MVB12B	DWM	Z - C	-0.678224	0.00365026	0.0657422
MVD	DWM	Z - C	-0.695512	0.00636396	0.0873099
MXD1	DWM	Z - C	0.000787874	0.996399	0.998795
MXD4	DWM	Z - C	0.135872	0.237667	0.5314
MXI1	DWM	Z - C	-0.120408	0.573049	0.79466
MXRA7	DWM	Z - C	-0.149938	0.338033	0.623617
MYADM	DWM	Z - C	-0.343733	0.202546	0.493878
MYBPC2	DWM	Z - C	-0.0401512	0.793126	0.915402
MYBPHL	DWM	Z - C	-0.159196	0.324171	0.611067
MYC	DWM	Z - C	-0.584281	0.00073827	0.0264955
MYCBP2	DWM	Z - C	-0.20318	0.31011	0.597226
MYCN	DWM	Z - C	-0.262486	0.317824	0.604502
MYD88	DWM	Z - C	0.25563	0.301165	0.588941
MYDGF	DWM	Z - C	-0.226205	0.184184	0.472913
MYEF2	DWM	Z - C	-0.552613	0.00243086	0.0525366
MYG1	DWM	Z - C	-0.256878	0.290848	0.581698
MYH10	DWM	Z - C	0.267243	0.212756	0.507287
MYH14	DWM	Z - C	-0.0522846	0.590078	0.805387
MYH9	DWM	Z - C	-0.00206234	0.98673	0.996521
MYL12A	DWM	Z - C	-0.0304692	0.90977	0.966458
MYL12B	DWM	Z - C	-0.501055	0.0070959	0.0923395
MYL6	DWM	Z - C	-0.102265	0.576512	0.797064
MYL6B	DWM	Z - C	-0.215497	0.0991371	0.348141
MYLIP	DWM	Z - C	0.288436	0.153807	0.435575
MYLK4	DWM	Z - C	0.0918773	0.577623	0.797305
MYO10	DWM	Z - C	-0.176149	0.227129	0.523002
MYO16	DWM	Z - C	0.0846655	0.748589	0.893062
MYO18A	DWM	Z - C	-0.395366	0.056199	0.261154
MYO19	DWM	Z - C	0.277389	0.218473	0.513643
MYO1B	DWM	Z - C	0.0641395	0.79695	0.917011
MYO1G	DWM	Z - C	-0.131724	0.673885	0.855973
MYO5A	DWM	Z - C	-0.173436	0.37811	0.657266
MYO6	DWM	Z - C	-0.144114	0.509334	0.752916
MYO7A	DWM	Z - C	-0.0272601	0.873216	0.950708
MYO9A	DWM	Z - C	-0.15158	0.302219	0.590342
MYO9B	DWM	Z - C	-0.436289	0.00577317	0.0827621
MYOZ1	DWM	Z - C	0.196115	0.337071	0.622937
MYOZ3	DWM	Z - C	-0.489074	0.136166	0.409676
MYRF	DWM	Z - C	-0.703065	0.0149093	0.136423
MYSM1	DWM	Z - C	-0.387485	0.141278	0.415388
MYT1	DWM	Z - C	0.0682371	0.605307	0.81612
MYT1L	DWM	Z - C	-0.263044	0.233099	0.528471
MZF1	DWM	Z - C	0.129654	0.424406	0.697908
MZT1	DWM	Z - C	-0.4472	0.104725	0.358154
MZT2B	DWM	Z - C	-1.00828	0.000347129	0.0179713
N4BP2L1	DWM	Z - C	0.267774	0.131482	0.403813
N4BP2L2	DWM	Z - C	-0.215695	0.40163	0.67773
NAA10	DWM	Z - C	-0.463191	0.00145199	0.0387315
NAA15	DWM	Z - C	0.178749	0.233232	0.528471
NAA20	DWM	Z - C	0.0230924	0.910277	0.966529
NAA25	DWM	Z - C	-0.182512	0.416765	0.690114
NAA30	DWM	Z - C	-0.26382	0.293063	0.584092
NAA35	DWM	Z - C	0.175579	0.212164	0.506522
NAA38	DWM	Z - C	-0.020465	0.89807	0.961919
NAA50	DWM	Z - C	-0.16628	0.505889	0.751408
NAAA	DWM	Z - C	-0.0132781	0.922854	0.971223
NAB2	DWM	Z - C	-0.0615916	0.69426	0.86602
NABP2	DWM	Z - C	0.188606	0.552362	0.783983
NACA	DWM	Z - C	-0.214717	0.266501	0.557878
NACAD	DWM	Z - C	-0.798834	0.000519124	0.022414
NACC2	DWM	Z - C	-0.182789	0.244958	0.539401
NADK2	DWM	Z - C	-0.22879	0.237994	0.531521
NAGK	DWM	Z - C	-0.359271	0.103886	0.357139
NALCN	DWM	Z - C	-0.392807	0.0325747	0.202824
NAMPT	DWM	Z - C	0.438932	0.107555	0.363064
NANOGP8	DWM	Z - C	0.0103166	0.933857	0.976624
NANOS3	DWM	Z - C	-0.160661	0.413128	0.686712
NANS	DWM	Z - C	0.183863	0.110522	0.368896
NAP1L1	DWM	Z - C	-0.31135	0.0214582	0.164181
NAP1L2	DWM	Z - C	-0.121191	0.369618	0.652262
NAP1L3	DWM	Z - C	-0.114889	0.382317	0.661479
NAP1L4	DWM	Z - C	-0.187774	0.0889593	0.33191
NAP1L5	DWM	Z - C	0.000821473	0.997391	0.998812
NAPA	DWM	Z - C	-0.466056	0.00317669	0.0615167
NAPB	DWM	Z - C	-0.0253021	0.936493	0.978111
NAPG	DWM	Z - C	-0.209563	0.46889	0.726357
NARS1	DWM	Z - C	-0.38367	0.00799623	0.0984677
NASP	DWM	Z - C	-0.00385187	0.974125	0.992982
NAT10	DWM	Z - C	0.0305481	0.869354	0.949046
NAT14	DWM	Z - C	-0.23198	0.266975	0.557878
NAT8	DWM	Z - C	0.431253	0.0456648	0.237919
NAT8B	DWM	Z - C	-0.310307	0.0564573	0.261743
NAT8L	DWM	Z - C	-0.0893416	0.293684	0.58423
NAT9	DWM	Z - C	0.0624762	0.794722	0.916133
NAV1	DWM	Z - C	-0.299095	0.104135	0.35723
NAV2	DWM	Z - C	-0.166581	0.226683	0.522696
NAV3	DWM	Z - C	0.0282611	0.895132	0.960772
NAXD	DWM	Z - C	0.00643381	0.962309	0.98952
NAXE	DWM	Z - C	-0.18262	0.366032	0.649078
NBDY	DWM	Z - C	-0.286197	0.153457	0.435401
NBEA	DWM	Z - C	-0.38254	0.272767	0.564831
NBL1	DWM	Z - C	-0.193821	0.215049	0.509478
NBPF15	DWM	Z - C	-0.21799	0.131351	0.403552
NBPF19	DWM	Z - C	-0.652985	0.0466308	0.239953
NBR1	DWM	Z - C	-0.193272	0.0958531	0.343994
NCAM1	DWM	Z - C	0.041812	0.796393	0.916934
NCAM2	DWM	Z - C	-0.181239	0.383243	0.661738
NCAN	DWM	Z - C	-0.0478715	0.8376	0.93654
NCAPD3	DWM	Z - C	-0.281393	0.0711894	0.293648
NCAPG2	DWM	Z - C	0.266212	0.0546546	0.257101
NCAPH2	DWM	Z - C	0.523854	0.00966438	0.10887
NCBP1	DWM	Z - C	-0.591928	0.00141825	0.0381967
NCBP2	DWM	Z - C	-0.0780557	0.673843	0.855973
NCBP2L	DWM	Z - C	0.122306	0.545086	0.778226
NCDN	DWM	Z - C	-0.0713908	0.631665	0.83255
NCF2	DWM	Z - C	-0.161841	0.549721	0.781628
NCK2	DWM	Z - C	-0.0593437	0.669883	0.853988
NCKAP1	DWM	Z - C	-0.168221	0.222483	0.518475
NCKAP1L	DWM	Z - C	-0.0296512	0.884036	0.956393
NCKAP5	DWM	Z - C	-0.160544	0.563331	0.790314
NCKIPSD	DWM	Z - C	0.0327974	0.863333	0.946275
NCL	DWM	Z - C	-0.345959	0.0471918	0.241561
NCLN	DWM	Z - C	-0.285306	0.282369	0.574606
NCOA1	DWM	Z - C	0.113323	0.299514	0.588208
NCOA2	DWM	Z - C	0.256642	0.10475	0.358154
NCOA3	DWM	Z - C	0.494003	0.000507504	0.0222109
NCOA4	DWM	Z - C	-0.0407821	0.742985	0.889773
NCOA6	DWM	Z - C	-0.128096	0.532405	0.770107
NCOA7	DWM	Z - C	0.269126	0.2691	0.560951
NCOR1	DWM	Z - C	-0.601671	0.00184091	0.0454585
NCOR2	DWM	Z - C	-0.513317	0.0110912	0.117817
NCS1	DWM	Z - C	0.538072	0.000210929	0.0135124
NCSTN	DWM	Z - C	-0.14039	0.581611	0.800237
NDEL1	DWM	Z - C	0.101692	0.397215	0.674325
NDFIP1	DWM	Z - C	0.0358894	0.832841	0.934837
NDFIP2	DWM	Z - C	-0.120084	0.544901	0.778189
NDN	DWM	Z - C	-0.63523	0.0618877	0.273449
NDRG1	DWM	Z - C	-0.0303545	0.844892	0.939899
NDRG2	DWM	Z - C	0.281603	0.222151	0.518029
NDRG3	DWM	Z - C	0.0258377	0.833283	0.935093
NDST1	DWM	Z - C	-0.291292	0.170742	0.456992
NDST2	DWM	Z - C	-0.182105	0.260835	0.553343
NDST3	DWM	Z - C	0.327207	0.0824576	0.318936
NDUFA1	DWM	Z - C	-0.295591	0.159181	0.442884
NDUFA10	DWM	Z - C	-0.424369	0.0340434	0.207319
NDUFA11	DWM	Z - C	-0.031723	0.864483	0.946681
NDUFA12	DWM	Z - C	0.0861557	0.542633	0.777036
NDUFA13	DWM	Z - C	0.106492	0.45064	0.71553
NDUFA2	DWM	Z - C	0.285665	0.271491	0.563653
NDUFA3	DWM	Z - C	-0.241568	0.202195	0.493533
NDUFA4	DWM	Z - C	-0.179128	0.260335	0.55322
NDUFA5	DWM	Z - C	-0.434079	0.0242795	0.174625
NDUFA6	DWM	Z - C	-0.364901	0.160344	0.444275
NDUFA8	DWM	Z - C	-0.285964	0.0978342	0.346697
NDUFAB1	DWM	Z - C	-0.584509	0.000400996	0.0190756
NDUFAF2	DWM	Z - C	-0.0541085	0.708904	0.875259
NDUFAF3	DWM	Z - C	-0.23305	0.102232	0.353896
NDUFAF5	DWM	Z - C	-0.0724137	0.634676	0.834257
NDUFAF7	DWM	Z - C	-0.0988202	0.643529	0.83909
NDUFB10	DWM	Z - C	-0.0943741	0.493747	0.744289
NDUFB11	DWM	Z - C	0.240624	0.368225	0.651257
NDUFB2	DWM	Z - C	-0.703752	2.84859e-06	0.000918127
NDUFB3	DWM	Z - C	-0.169095	0.38705	0.665066
NDUFB4	DWM	Z - C	-0.258814	0.151732	0.433286
NDUFB5	DWM	Z - C	-0.366512	0.172465	0.458725
NDUFB6	DWM	Z - C	-0.133482	0.406407	0.68131
NDUFB7	DWM	Z - C	-0.73458	0.0159995	0.141832
NDUFB8	DWM	Z - C	-0.534122	0.0044858	0.0735285
NDUFB9	DWM	Z - C	-0.265213	0.0224759	0.168003
NDUFC1	DWM	Z - C	0.552312	0.01333	0.128925
NDUFS1	DWM	Z - C	-0.275275	0.194504	0.483481
NDUFS2	DWM	Z - C	-0.152041	0.205598	0.497731
NDUFS3	DWM	Z - C	-0.0402924	0.735071	0.885692
NDUFS4	DWM	Z - C	-0.268524	0.0794822	0.312959
NDUFS5	DWM	Z - C	-0.240514	0.109945	0.367871
NDUFS6	DWM	Z - C	0.0287425	0.822344	0.928532
NDUFS7	DWM	Z - C	-0.556272	0.0113641	0.118574
NDUFS8	DWM	Z - C	-0.122406	0.541852	0.776623
NDUFV1	DWM	Z - C	-0.439413	0.000234357	0.0137541
NDUFV2	DWM	Z - C	-0.0823627	0.604375	0.815115
NDUFV3	DWM	Z - C	-0.865389	0.0120266	0.122359
NEBL	DWM	Z - C	0.155733	0.486907	0.738938
NECAB1	DWM	Z - C	0.00718403	0.980717	0.994304
NECAB2	DWM	Z - C	0.51971	0.0536975	0.254595
NECAB3	DWM	Z - C	0.327553	0.169903	0.45618
NECAP2	DWM	Z - C	0.0103915	0.926558	0.9726
NECTIN1	DWM	Z - C	-0.334929	0.186117	0.475118
NECTIN2	DWM	Z - C	-0.0320546	0.866472	0.947746
NECTIN3	DWM	Z - C	-0.665233	0.00453014	0.0739781
NEDD4L	DWM	Z - C	-0.237672	0.295845	0.584486
NEDD8	DWM	Z - C	-0.120817	0.358352	0.642964
NEFL	DWM	Z - C	-0.165773	0.363297	0.647513
NEFM	DWM	Z - C	-0.297206	0.254435	0.547834
NEGR1	DWM	Z - C	-0.472595	0.00816405	0.099388
NEIL2	DWM	Z - C	-0.488579	0.0311934	0.198432
NEK10	DWM	Z - C	0.12306	0.186854	0.475118
NEK4	DWM	Z - C	-0.594296	3.78708e-05	0.00473548
NEK6	DWM	Z - C	0.412196	0.00834091	0.100424
NEK8	DWM	Z - C	0.579976	0.0207528	0.162622
NELFB	DWM	Z - C	-0.273369	0.22684	0.522784
NELFCD	DWM	Z - C	-0.299649	0.0471304	0.24153
NELFE	DWM	Z - C	-0.0278522	0.802598	0.920694
NELL1	DWM	Z - C	0.228498	0.194541	0.483481
NELL2	DWM	Z - C	-0.101716	0.625365	0.829332
NEMF	DWM	Z - C	-0.221979	0.0940171	0.341041
NENF	DWM	Z - C	-0.519732	0.00164403	0.0423242
NEO1	DWM	Z - C	-0.347934	0.107097	0.361939
NET1	DWM	Z - C	0.319375	0.15905	0.442801
NETO1	DWM	Z - C	0.109148	0.400915	0.677202
NETO2	DWM	Z - C	0.0728586	0.495481	0.744289
NEURL1	DWM	Z - C	0.262739	0.335526	0.621772
NEURL1B	DWM	Z - C	0.117413	0.504236	0.750555
NEURL3	DWM	Z - C	-0.0553248	0.785981	0.912425
NEUROD1	DWM	Z - C	-0.0671684	0.707306	0.874195
NEUROD2	DWM	Z - C	0.141824	0.572874	0.79466
NEUROD6	DWM	Z - C	0.323268	0.0565559	0.261922
NEUROG2	DWM	Z - C	-0.0952042	0.561099	0.788465
NEXMIF	DWM	Z - C	0.200011	0.452473	0.716122
NF1	DWM	Z - C	-0.377422	0.0276673	0.187439
NF2	DWM	Z - C	-0.117552	0.503299	0.750106
NFAM1	DWM	Z - C	-0.0603449	0.656216	0.845929
NFASC	DWM	Z - C	-1.47531	0.000135114	0.0102839
NFAT5	DWM	Z - C	-0.399147	0.176886	0.464017
NFATC2	DWM	Z - C	0.216056	0.336093	0.622081
NFE2L1	DWM	Z - C	0.123446	0.469468	0.726658
NFIA	DWM	Z - C	0.366121	0.080977	0.315722
NFIB	DWM	Z - C	0.339401	0.0172423	0.146532
NFIC	DWM	Z - C	-0.155053	0.152212	0.433695
NFIX	DWM	Z - C	0.0765416	0.600112	0.812386
NFKB2	DWM	Z - C	0.323021	0.358394	0.642964
NFKBIE	DWM	Z - C	0.179586	0.386299	0.664629
NFKBIZ	DWM	Z - C	-0.327674	0.0453199	0.237054
NFU1	DWM	Z - C	-0.631421	0.0184484	0.152771
NFXL1	DWM	Z - C	-0.139613	0.578044	0.797305
NFYA	DWM	Z - C	-0.475206	0.180996	0.469549
NFYB	DWM	Z - C	0.0710221	0.79132	0.914717
NFYC	DWM	Z - C	0.00384005	0.979453	0.994172
NGDN	DWM	Z - C	0.115644	0.617559	0.823757
NGEF	DWM	Z - C	0.0418561	0.852039	0.942687
NGLY1	DWM	Z - C	0.48871	0.000539369	0.0226549
NGRN	DWM	Z - C	-0.392504	0.0341849	0.207792
NHLH2	DWM	Z - C	0.139491	0.255835	0.548292
NHP2	DWM	Z - C	-0.268602	0.161208	0.445126
NHSL2	DWM	Z - C	0.438787	0.0278109	0.187551
NICN1	DWM	Z - C	-0.598215	0.0465693	0.239882
NID1	DWM	Z - C	0.345849	0.0372176	0.21469
NIFK	DWM	Z - C	-0.0288815	0.789966	0.913901
NIM1K	DWM	Z - C	-0.0362576	0.879182	0.953473
NIN	DWM	Z - C	-0.491392	0.0532434	0.253719
NINJ1	DWM	Z - C	0.186171	0.118968	0.382981
NIP7	DWM	Z - C	-0.0408305	0.852119	0.942687
NIPA1	DWM	Z - C	-0.495591	0.0301708	0.195406
NIPAL3	DWM	Z - C	-0.0889393	0.675881	0.857017
NIPSNAP1	DWM	Z - C	-0.252978	0.0835018	0.320848
NISCH	DWM	Z - C	-0.204445	0.084657	0.3232
NKAIN2	DWM	Z - C	-0.525322	0.0365223	0.213398
NKD1	DWM	Z - C	0.284561	0.208303	0.501866
NKD2	DWM	Z - C	0.360303	0.193594	0.482221
NKIRAS1	DWM	Z - C	0.00422738	0.983685	0.995514
NKTR	DWM	Z - C	-0.129354	0.478716	0.733194
NKX1-1	DWM	Z - C	0.227423	0.179906	0.468277
NKX2-4	DWM	Z - C	-0.496022	0.0253868	0.178053
NKX3-1	DWM	Z - C	-0.470875	0.0572172	0.263244
NKX6-3	DWM	Z - C	0.175125	0.569735	0.792547
NLE1	DWM	Z - C	-0.029167	0.786375	0.912471
NLGN1	DWM	Z - C	0.327838	0.0115083	0.118995
NLGN2	DWM	Z - C	-0.710681	0.00605681	0.0847315
NLGN3	DWM	Z - C	-0.49008	0.00607024	0.0847413
NLGN4X	DWM	Z - C	0.0490863	0.840731	0.937989
NLGN4Y	DWM	Z - C	-0.277295	0.29936	0.588116
NLK	DWM	Z - C	-0.195778	0.326861	0.614216
NLN	DWM	Z - C	0.115579	0.516173	0.757729
NLRP14	DWM	Z - C	0.216528	0.291465	0.582379
NME1	DWM	Z - C	-0.312791	0.0532483	0.253719
NME2	DWM	Z - C	-0.675228	0.00810897	0.099131
NME5	DWM	Z - C	0.396129	0.0238404	0.172489
NME7	DWM	Z - C	-0.0285382	0.909601	0.966458
NMNAT2	DWM	Z - C	0.0161429	0.929419	0.973809
NMRK2	DWM	Z - C	-0.165461	0.586187	0.802725
NMT1	DWM	Z - C	-0.469878	0.0437275	0.232673
NMU	DWM	Z - C	0.1411	0.377233	0.657266
NMUR2	DWM	Z - C	0.198095	0.389268	0.667432
NNAT	DWM	Z - C	0.267887	0.210877	0.505039
NNT	DWM	Z - C	0.0405705	0.790961	0.914692
NOL12	DWM	Z - C	-0.239131	0.289031	0.579984
NOL4	DWM	Z - C	-0.271643	0.140259	0.415097
NOL4L	DWM	Z - C	-0.802585	6.84485e-05	0.00680829
NOL7	DWM	Z - C	-0.411065	0.0340597	0.207319
NOL8	DWM	Z - C	-0.402463	0.0101731	0.11296
NOL9	DWM	Z - C	0.27327	0.0573719	0.263244
NOM1	DWM	Z - C	-0.0365097	0.860167	0.944792
NONO	DWM	Z - C	-0.311468	0.0846578	0.3232
NOP10	DWM	Z - C	-0.144338	0.34011	0.625847
NOP14	DWM	Z - C	-0.301297	0.053746	0.254595
NOP16	DWM	Z - C	-0.0245134	0.877997	0.953416
NOP53	DWM	Z - C	-0.127397	0.543116	0.777161
NOP56	DWM	Z - C	-0.23576	0.463716	0.723162
NOP58	DWM	Z - C	-0.274603	0.300642	0.588353
NOP9	DWM	Z - C	0.134492	0.395664	0.673128
NOPCHAP1	DWM	Z - C	0.0276777	0.809604	0.923077
NOS2	DWM	Z - C	0.275235	0.272845	0.564831
NOS3	DWM	Z - C	0.0784511	0.696384	0.867452
NOSTRIN	DWM	Z - C	0.17443	0.377797	0.657266
NOVA1	DWM	Z - C	0.399707	0.0089862	0.10418
NOVA2	DWM	Z - C	0.136323	0.464632	0.723504
NPAS2	DWM	Z - C	0.162299	0.302923	0.590362
NPAS3	DWM	Z - C	0.242962	0.0455153	0.23743
NPB	DWM	Z - C	-0.636189	0.00856858	0.102042
NPDC1	DWM	Z - C	-0.0926907	0.574235	0.795459
NPEPPS	DWM	Z - C	0.0717923	0.712721	0.875746
NPFF	DWM	Z - C	-0.138059	0.369147	0.651966
NPFFR1	DWM	Z - C	-0.440402	0.0528924	0.253264
NPHP4	DWM	Z - C	0.372018	0.0539147	0.255089
NPLOC4	DWM	Z - C	0.00494244	0.979167	0.994172
NPM1	DWM	Z - C	-0.569457	0.000805621	0.0272058
NPM2	DWM	Z - C	0.197773	0.282412	0.574606
NPNT	DWM	Z - C	0.203464	0.167943	0.453694
NPR2	DWM	Z - C	-0.128071	0.343859	0.629271
NPRL2	DWM	Z - C	0.305412	0.0535875	0.25442
NPRL3	DWM	Z - C	-0.0855574	0.453415	0.716707
NPTN	DWM	Z - C	0.0339812	0.812183	0.924933
NPTX1	DWM	Z - C	0.126872	0.660115	0.8484
NPTX2	DWM	Z - C	-0.466989	0.0658363	0.282345
NPTXR	DWM	Z - C	0.208133	0.279034	0.570917
NPY	DWM	Z - C	-0.189992	0.778276	0.908301
NQO2	DWM	Z - C	-0.256011	0.380231	0.658781
NR0B1	DWM	Z - C	0.252218	0.158605	0.441983
NR1D1	DWM	Z - C	0.0751624	0.607678	0.817875
NR1D2	DWM	Z - C	0.198742	0.338723	0.624308
NR1H2	DWM	Z - C	-0.420373	0.00674777	0.0897618
NR1H3	DWM	Z - C	0.244784	0.260711	0.553343
NR2C2	DWM	Z - C	-0.00223166	0.993563	0.997992
NR2E1	DWM	Z - C	0.152591	0.465646	0.724232
NR2F1	DWM	Z - C	0.491689	0.000980717	0.0307146
NR2F2	DWM	Z - C	0.425761	0.0555361	0.259257
NR2F6	DWM	Z - C	0.0824445	0.666396	0.851962
NR4A1	DWM	Z - C	0.477628	0.000388507	0.0190756
NR4A2	DWM	Z - C	0.0166802	0.948746	0.983348
NR4A3	DWM	Z - C	0.053238	0.823742	0.928853
NRARP	DWM	Z - C	0.47627	0.0208765	0.162863
NRAS	DWM	Z - C	-0.424165	0.133591	0.406688
NRBP1	DWM	Z - C	-0.127403	0.280291	0.572018
NRBP2	DWM	Z - C	-0.532245	0.00182932	0.0454197
NRCAM	DWM	Z - C	-0.185643	0.0692726	0.289701
NRDC	DWM	Z - C	0.0182711	0.913323	0.967601
NREP	DWM	Z - C	0.501904	0.0398034	0.221524
NRG1	DWM	Z - C	0.515835	0.0141258	0.132807
NRG2	DWM	Z - C	-0.0895666	0.651425	0.843106
NRG3	DWM	Z - C	0.170755	0.429568	0.70084
NRGN	DWM	Z - C	0.0913069	0.811022	0.924092
NRIP1	DWM	Z - C	0.0361945	0.901925	0.963217
NRIP2	DWM	Z - C	-0.415044	0.247285	0.542109
NRM	DWM	Z - C	0.264105	0.274512	0.566032
NRN1	DWM	Z - C	0.0168188	0.946084	0.982333
NRP1	DWM	Z - C	-0.0875886	0.69753	0.867909
NRP2	DWM	Z - C	0.0485308	0.777384	0.907769
NRSN1	DWM	Z - C	0.0105585	0.959893	0.988148
NRSN2	DWM	Z - C	-0.163281	0.420341	0.693853
NRXN1	DWM	Z - C	0.367468	0.0750016	0.301479
NRXN2	DWM	Z - C	0.0178521	0.882495	0.955409
NRXN3	DWM	Z - C	-0.0423566	0.844266	0.939588
NSA2	DWM	Z - C	-0.214718	0.145612	0.423117
NSD2	DWM	Z - C	0.146383	0.256753	0.54908
NSD3	DWM	Z - C	-0.16636	0.425854	0.698425
NSDHL	DWM	Z - C	-0.293444	0.0136904	0.130589
NSF	DWM	Z - C	0.149731	0.545453	0.778425
NSFL1C	DWM	Z - C	-0.035303	0.819788	0.92816
NSG1	DWM	Z - C	0.525066	0.000873572	0.0286936
NSG2	DWM	Z - C	0.270479	0.171297	0.456992
NSL1	DWM	Z - C	-0.179021	0.16576	0.452135
NSMCE2	DWM	Z - C	0.126301	0.263457	0.555036
NSMF	DWM	Z - C	-0.181387	0.21132	0.505207
NSRP1	DWM	Z - C	0.00616812	0.970403	0.992341
NSUN2	DWM	Z - C	-0.122932	0.346069	0.630808
NSUN6	DWM	Z - C	0.143528	0.307719	0.595489
NSUN7	DWM	Z - C	-0.107352	0.640733	0.83751
NT5C2	DWM	Z - C	-0.100751	0.366964	0.649947
NT5C3A	DWM	Z - C	-0.382085	0.0565175	0.261883
NT5C3B	DWM	Z - C	-0.118033	0.56602	0.791408
NT5DC2	DWM	Z - C	-0.0578693	0.725571	0.882931
NT5DC3	DWM	Z - C	0.220261	0.395597	0.673128
NT5E	DWM	Z - C	-0.0819188	0.635053	0.834628
NTM	DWM	Z - C	0.00506178	0.981094	0.994304
NTMT1	DWM	Z - C	-0.33931	0.0605054	0.270867
NTN4	DWM	Z - C	-0.18947	0.354403	0.639052
NTNG2	DWM	Z - C	-0.392655	0.133779	0.406903
NTRK2	DWM	Z - C	0.14943	0.411795	0.686037
NTRK3	DWM	Z - C	0.00732517	0.963766	0.989987
NTSR1	DWM	Z - C	-0.00772592	0.96306	0.989746
NTSR2	DWM	Z - C	0.397235	0.0148943	0.136423
NUAK1	DWM	Z - C	-0.22161	0.270121	0.562008
NUB1	DWM	Z - C	-0.0749444	0.641911	0.838103
NUBP2	DWM	Z - C	-0.148587	0.470219	0.726956
NUBPL	DWM	Z - C	-0.216232	0.19869	0.490034
NUCB1	DWM	Z - C	-0.372559	0.067725	0.286293
NUCB2	DWM	Z - C	0.244914	0.148184	0.427084
NUCKS1	DWM	Z - C	-0.417898	1.94259e-05	0.00299013
NUDC	DWM	Z - C	-0.288553	0.0839601	0.321986
NUDCD2	DWM	Z - C	-0.0862636	0.495098	0.744289
NUDCD3	DWM	Z - C	-0.0660764	0.723622	0.882031
NUDT11	DWM	Z - C	0.599485	0.000163677	0.0115538
NUDT13	DWM	Z - C	-0.0531491	0.765446	0.902471
NUDT14	DWM	Z - C	-0.0185014	0.921627	0.970992
NUDT15	DWM	Z - C	-0.0318522	0.882644	0.955452
NUDT21	DWM	Z - C	-0.110055	0.564925	0.791039
NUDT3	DWM	Z - C	-0.36286	0.199015	0.490259
NUDT4B	DWM	Z - C	-1.22673	4.60795e-08	5.76191e-05
NUDT5	DWM	Z - C	-0.829831	0.000228487	0.0136982
NUDT7	DWM	Z - C	0.141634	0.454259	0.71706
NUDT9	DWM	Z - C	-0.0569699	0.787155	0.9127
NUMA1	DWM	Z - C	-0.299176	0.136	0.409358
NUMB	DWM	Z - C	-0.0289815	0.884092	0.956393
NUMBL	DWM	Z - C	0.278227	0.117031	0.3801
NUP107	DWM	Z - C	-0.0489378	0.758474	0.898975
NUP133	DWM	Z - C	-0.413094	0.1714	0.456992
NUP153	DWM	Z - C	-0.304244	0.0692301	0.289671
NUP155	DWM	Z - C	-0.145159	0.317146	0.603608
NUP37	DWM	Z - C	-0.497733	0.0432022	0.231142
NUP42	DWM	Z - C	-0.144691	0.485974	0.738367
NUP54	DWM	Z - C	0.392544	0.0707368	0.293024
NUP58	DWM	Z - C	-0.0246534	0.897553	0.961805
NUP62	DWM	Z - C	0.149567	0.235783	0.530034
NUP62CL	DWM	Z - C	-0.0346658	0.857479	0.944391
NUP85	DWM	Z - C	0.486866	0.0276004	0.187422
NUP88	DWM	Z - C	-0.154435	0.313437	0.600993
NUP93	DWM	Z - C	-0.27114	0.215453	0.510094
NUP98	DWM	Z - C	-0.112848	0.619614	0.824614
NUPR2	DWM	Z - C	-0.0455212	0.728644	0.883825
NUS1	DWM	Z - C	-0.0922583	0.430126	0.70149
NUTF2	DWM	Z - C	-0.335368	0.092858	0.339632
NUTM2F	DWM	Z - C	0.152902	0.380487	0.659095
NWD2	DWM	Z - C	-0.396987	0.171359	0.456992
NXF1	DWM	Z - C	0.112002	0.559749	0.787699
NXF2	DWM	Z - C	-0.0473294	0.759534	0.899336
NXPE3	DWM	Z - C	-0.248367	0.1148	0.375925
NXPH1	DWM	Z - C	-0.262696	0.154736	0.436083
NXPH3	DWM	Z - C	-0.133032	0.487068	0.738938
NXPH4	DWM	Z - C	0.299671	0.0286941	0.190272
NXT2	DWM	Z - C	0.127497	0.444816	0.710877
NYAP1	DWM	Z - C	-0.21444	0.166988	0.453663
OAT	DWM	Z - C	-0.046499	0.683526	0.861075
OAZ1	DWM	Z - C	-0.478717	0.0216554	0.164826
OAZ2	DWM	Z - C	-0.291778	0.173604	0.460192
OBSCN	DWM	Z - C	-0.396333	0.0225773	0.168473
OCIAD1	DWM	Z - C	-0.174307	0.154003	0.435674
OCIAD2	DWM	Z - C	-0.149374	0.55849	0.786559
OCM	DWM	Z - C	-0.152793	0.473046	0.728845
ODAD3	DWM	Z - C	-0.434525	0.0871464	0.327942
ODC1	DWM	Z - C	-0.164666	0.339568	0.625208
ODF3L2	DWM	Z - C	-0.164628	0.38267	0.661698
ODR4	DWM	Z - C	-0.231617	0.20439	0.496537
OFD1	DWM	Z - C	-0.233534	0.288146	0.579403
OGA	DWM	Z - C	-0.181491	0.227402	0.523114
OGDH	DWM	Z - C	-0.492471	0.0558545	0.26005
OGDHL	DWM	Z - C	-0.176664	0.462064	0.722352
OGFOD1	DWM	Z - C	0.0239927	0.922806	0.971223
OGFR	DWM	Z - C	0.101862	0.584477	0.801368
OGFRL1	DWM	Z - C	0.00557331	0.970976	0.992341
OGN	DWM	Z - C	0.130578	0.464703	0.723504
OGT	DWM	Z - C	0.141178	0.104329	0.357412
OLA1	DWM	Z - C	-0.548467	0.000168313	0.0116003
OLFM1	DWM	Z - C	-0.0393164	0.830674	0.933553
OLFM2	DWM	Z - C	-0.0589189	0.697523	0.867909
OLFM3	DWM	Z - C	-0.206193	0.458188	0.719272
OLFML3	DWM	Z - C	0.116114	0.500919	0.748216
OLIG1	DWM	Z - C	-0.614429	0.0101952	0.11296
OLIG2	DWM	Z - C	-0.878904	0.00050671	0.0222109
OLIG3	DWM	Z - C	0.0608409	0.795291	0.916408
OMG	DWM	Z - C	-0.396759	0.00110743	0.0331962
OPA1	DWM	Z - C	0.0512735	0.654633	0.844884
OPALIN	DWM	Z - C	-1.01034	0.000940727	0.0303844
OPCML	DWM	Z - C	-0.404193	0.0885113	0.330661
OPHN1	DWM	Z - C	0.0158399	0.944036	0.981838
OPN1LW	DWM	Z - C	0.213369	0.295048	0.58431
OPRK1	DWM	Z - C	0.0983404	0.588188	0.803665
OPRL1	DWM	Z - C	0.311597	0.181233	0.469885
OPRM1	DWM	Z - C	0.453155	0.0325633	0.202824
OPTC	DWM	Z - C	0.560407	0.000864077	0.0286405
OPTN	DWM	Z - C	-0.502171	0.0426896	0.229513
OR10A2	DWM	Z - C	0.174553	0.413141	0.686712
OR10G3	DWM	Z - C	-0.174541	0.283254	0.575382
OR10G4	DWM	Z - C	0.0687148	0.821292	0.92822
OR14A2	DWM	Z - C	0.447809	0.0792157	0.312472
OR1S2	DWM	Z - C	-0.073318	0.676094	0.857163
OR2A1	DWM	Z - C	-0.118996	0.521986	0.76289
OR2B11	DWM	Z - C	-0.4688	0.00622921	0.0861363
OR2F2	DWM	Z - C	0.402585	0.189513	0.478434
OR2G6	DWM	Z - C	0.628615	0.000101971	0.00844244
OR2J1	DWM	Z - C	-0.110811	0.690029	0.863886
OR3A3	DWM	Z - C	-0.0913237	0.542673	0.777036
OR4A5	DWM	Z - C	0.510812	0.0980803	0.346959
OR4F4	DWM	Z - C	0.417709	0.0804084	0.314906
OR4F6	DWM	Z - C	0.0765404	0.819409	0.928108
OR4Q3	DWM	Z - C	0.479171	0.00467573	0.075701
OR51I1	DWM	Z - C	0.456767	0.0321585	0.201347
OR51J1	DWM	Z - C	0.202696	0.300188	0.588253
OR51S1	DWM	Z - C	-0.272469	0.186888	0.475118
OR56A4	DWM	Z - C	0.134868	0.479262	0.733722
OR5D13	DWM	Z - C	0.362856	0.0229689	0.169854
OR5K1	DWM	Z - C	0.258272	0.37981	0.658182
OR5M3	DWM	Z - C	0.232504	0.0647612	0.278964
OR5W2	DWM	Z - C	0.124735	0.514844	0.75681
OR6B1	DWM	Z - C	0.147011	0.517747	0.759101
OR6C65	DWM	Z - C	-0.208354	0.299301	0.588116
OR7E24	DWM	Z - C	0.105328	0.619499	0.824614
OR8B12	DWM	Z - C	0.123002	0.595996	0.809109
OR8B8	DWM	Z - C	-0.0199184	0.904668	0.964489
OR8D1	DWM	Z - C	0.134138	0.726652	0.883577
OR8G1	DWM	Z - C	0.392786	0.022442	0.168003
OR8S1	DWM	Z - C	0.0834547	0.643189	0.838978
OR8U9	DWM	Z - C	-0.16344	0.583859	0.80077
OR9G1	DWM	Z - C	-0.581864	0.0724233	0.296225
OR9G4	DWM	Z - C	0.170885	0.406618	0.68131
ORAI1	DWM	Z - C	0.260533	0.185	0.474175
ORAI3	DWM	Z - C	0.163998	0.343947	0.629296
ORM2	DWM	Z - C	-0.128024	0.471106	0.727536
ORMDL1	DWM	Z - C	-0.270761	0.193637	0.482221
ORMDL2	DWM	Z - C	-0.019048	0.923668	0.971526
ORMDL3	DWM	Z - C	-0.165488	0.325769	0.61319
OS9	DWM	Z - C	0.0249381	0.902765	0.963764
OSBP	DWM	Z - C	-0.105192	0.488907	0.740032
OSBP2	DWM	Z - C	-0.217857	0.0877708	0.329583
OSBPL10	DWM	Z - C	0.330919	0.118135	0.381636
OSBPL1A	DWM	Z - C	-0.685414	0.0214226	0.164154
OSBPL2	DWM	Z - C	0.25584	0.124851	0.392538
OSBPL5	DWM	Z - C	0.134291	0.499232	0.747098
OSBPL6	DWM	Z - C	0.0653527	0.661863	0.84958
OSBPL7	DWM	Z - C	-0.134241	0.565589	0.791408
OSBPL8	DWM	Z - C	0.0390547	0.717825	0.879357
OSBPL9	DWM	Z - C	-0.0844282	0.644748	0.839554
OSGIN1	DWM	Z - C	-0.212396	0.217536	0.512403
OSGIN2	DWM	Z - C	-0.0629126	0.680701	0.860014
OSR1	DWM	Z - C	0.0635481	0.807608	0.922243
OST4	DWM	Z - C	-0.417866	0.00166865	0.0428319
OSTM1	DWM	Z - C	-0.0184811	0.921293	0.970757
OTOP1	DWM	Z - C	-0.132763	0.5582	0.786404
OTOP2	DWM	Z - C	0.557916	0.00344645	0.0641764
OTOR	DWM	Z - C	-0.206886	0.401698	0.67773
OTUB1	DWM	Z - C	0.209159	0.205243	0.497505
OTUD3	DWM	Z - C	0.0143801	0.928906	0.973748
OTUD4	DWM	Z - C	-0.00394996	0.981266	0.994304
OTUD5	DWM	Z - C	-0.0375073	0.802288	0.920612
OTUD6B	DWM	Z - C	-0.0669317	0.615303	0.822754
OTUD7B	DWM	Z - C	-0.234914	0.191025	0.479128
OVOL1	DWM	Z - C	-2.05587	7.85914e-09	2.17392e-05
OVOL2	DWM	Z - C	-0.540882	0.0534701	0.254339
OXA1L	DWM	Z - C	-0.226398	0.426269	0.698594
OXCT1	DWM	Z - C	0.26622	0.168966	0.455063
OXR1	DWM	Z - C	0.107448	0.299233	0.588116
P2RX5	DWM	Z - C	0.132472	0.456616	0.71923
P2RY1	DWM	Z - C	-0.307738	0.198187	0.489208
P2RY12	DWM	Z - C	-0.132058	0.439756	0.708049
P3H1	DWM	Z - C	-0.430589	0.0332507	0.204528
P3H4	DWM	Z - C	-0.055034	0.678508	0.858787
P3R3URF	DWM	Z - C	0.443819	0.0407481	0.223897
P4HA1	DWM	Z - C	0.224779	0.186187	0.475118
P4HTM	DWM	Z - C	-0.315179	0.00839218	0.100902
PA2G4	DWM	Z - C	-0.262357	0.395493	0.673128
PAAF1	DWM	Z - C	-0.444756	0.0019745	0.0478748
PABIR1	DWM	Z - C	0.251962	0.578046	0.797305
PABPC1	DWM	Z - C	-0.216026	0.267531	0.558346
PABPC1L	DWM	Z - C	-0.394187	0.0742576	0.30022
PABPC3	DWM	Z - C	-0.347179	0.00192485	0.0470621
PABPC4	DWM	Z - C	-0.0771736	0.621762	0.826341
PABPN1	DWM	Z - C	-0.310905	0.183209	0.47216
PACRGL	DWM	Z - C	0.0209695	0.905636	0.964946
PACS1	DWM	Z - C	0.121439	0.641441	0.837865
PACS2	DWM	Z - C	-0.676793	0.000372363	0.0189239
PACSIN1	DWM	Z - C	-0.1052	0.651894	0.843463
PACSIN2	DWM	Z - C	-0.313297	0.262896	0.554906
PACSIN3	DWM	Z - C	-0.477253	0.12885	0.399421
PADI2	DWM	Z - C	-1.06232	0.000260092	0.0145935
PADI6	DWM	Z - C	0.624853	0.0260982	0.181444
PAF1	DWM	Z - C	-0.603516	0.00646077	0.0874648
PAFAH1B1	DWM	Z - C	-0.170988	0.215376	0.510061
PAFAH1B2	DWM	Z - C	-0.546578	0.0171198	0.146337
PAFAH1B3	DWM	Z - C	0.288616	0.141805	0.41582
PAG1	DWM	Z - C	0.116364	0.465728	0.724232
PAGE2B	DWM	Z - C	0.17606	0.160626	0.444633
PAGE5	DWM	Z - C	0.0110548	0.966992	0.990948
PAGR1	DWM	Z - C	0.484324	0.00128972	0.0356362
PAICS	DWM	Z - C	0.0680228	0.737236	0.886283
PAIP1	DWM	Z - C	-0.206778	0.155304	0.436396
PAIP2	DWM	Z - C	-0.265737	0.109325	0.366711
PAIP2B	DWM	Z - C	-0.0418858	0.770189	0.904652
PAK1	DWM	Z - C	-0.0444246	0.806804	0.921859
PAK2	DWM	Z - C	-0.172297	0.275405	0.567072
PAK3	DWM	Z - C	-0.0156863	0.914237	0.967866
PAK5	DWM	Z - C	0.166911	0.138095	0.412333
PAK6	DWM	Z - C	0.254231	0.215506	0.510094
PALLD	DWM	Z - C	0.435309	0.0108603	0.116638
PALM	DWM	Z - C	0.103555	0.401829	0.67782
PALM2AKAP2	DWM	Z - C	-0.191602	0.415715	0.689158
PALMD	DWM	Z - C	0.531729	0.0185043	0.152895
PAM	DWM	Z - C	-0.169301	0.340961	0.626611
PAN3	DWM	Z - C	0.448074	0.00397812	0.0684095
PANK2	DWM	Z - C	-0.101976	0.523473	0.763606
PANK3	DWM	Z - C	-0.373873	0.0672789	0.286244
PANK4	DWM	Z - C	0.189783	0.283779	0.575686
PAOX	DWM	Z - C	-0.115072	0.346766	0.631422
PAPOLA	DWM	Z - C	-0.354748	0.0128788	0.126784
PAPSS1	DWM	Z - C	-0.33968	0.0515905	0.250993
PAQR3	DWM	Z - C	-0.0422095	0.853021	0.943149
PAQR4	DWM	Z - C	-0.883665	7.01662e-05	0.00690073
PAQR6	DWM	Z - C	-0.993139	2.99226e-05	0.00400064
PAQR8	DWM	Z - C	-0.0482447	0.716127	0.878277
PARD3	DWM	Z - C	-0.38158	0.031513	0.199157
PARD3B	DWM	Z - C	-0.1533	0.350474	0.63449
PARK7	DWM	Z - C	-0.131474	0.408869	0.683374
PARM1	DWM	Z - C	0.00645456	0.971074	0.992341
PARN	DWM	Z - C	0.0066289	0.971583	0.992355
PARP1	DWM	Z - C	-0.308994	0.0347726	0.209617
PARP14	DWM	Z - C	-0.327259	0.152751	0.434716
PARP15	DWM	Z - C	-0.0329651	0.842006	0.938652
PARP2	DWM	Z - C	0.0216869	0.9236	0.971526
PARP4	DWM	Z - C	0.180156	0.100538	0.3506
PARP6	DWM	Z - C	0.264505	0.191151	0.479128
PARPBP	DWM	Z - C	-0.0335638	0.862432	0.945737
PARVA	DWM	Z - C	-0.179089	0.145235	0.4229
PARVB	DWM	Z - C	-0.285137	0.0415353	0.226516
PASK	DWM	Z - C	0.125884	0.43447	0.704554
PATE2	DWM	Z - C	0.0326299	0.777056	0.907742
PATL1	DWM	Z - C	-0.183859	0.138218	0.412345
PATZ1	DWM	Z - C	-0.767194	0.00102016	0.0313315
PAX6	DWM	Z - C	0.0289336	0.727536	0.883609
PAXBP1	DWM	Z - C	-0.310616	0.0392278	0.220035
PAXX	DWM	Z - C	-0.343942	0.12446	0.392292
PBRM1	DWM	Z - C	-0.160386	0.390836	0.669208
PBX1	DWM	Z - C	0.135048	0.293298	0.584092
PBX2	DWM	Z - C	0.079736	0.791508	0.914717
PC	DWM	Z - C	-0.375041	0.130854	0.403015
PCARE	DWM	Z - C	-0.467641	0.095431	0.34362
PCBD1	DWM	Z - C	-0.102391	0.576268	0.797064
PCBD2	DWM	Z - C	0.513353	0.241377	0.535285
PCBP1	DWM	Z - C	-0.426179	0.0593525	0.268343
PCBP2	DWM	Z - C	-0.357554	0.0218023	0.165512
PCBP4	DWM	Z - C	-0.605482	0.00130834	0.0358994
PCCA	DWM	Z - C	0.0696417	0.735343	0.885692
PCCB	DWM	Z - C	-0.241627	0.364571	0.648206
PCDH1	DWM	Z - C	-0.199262	0.415435	0.688824
PCDH10	DWM	Z - C	-0.290611	0.198909	0.490259
PCDH11X	DWM	Z - C	-0.249529	0.178238	0.465847
PCDH15	DWM	Z - C	-0.101873	0.685045	0.861983
PCDH17	DWM	Z - C	-0.0235053	0.933161	0.976609
PCDH19	DWM	Z - C	0.306627	0.165558	0.452004
PCDH7	DWM	Z - C	-0.332583	0.0938198	0.340841
PCDH8	DWM	Z - C	0.68093	0.00406996	0.0694865
PCDH9	DWM	Z - C	-1.0414	1.02096e-05	0.00190138
PCED1A	DWM	Z - C	-0.0713725	0.800609	0.919877
PCF11	DWM	Z - C	0.0216287	0.828702	0.932823
PCGF1	DWM	Z - C	0.0398257	0.823766	0.928853
PCGF2	DWM	Z - C	-0.630103	0.00371854	0.06629
PCGF3	DWM	Z - C	-0.218312	0.29002	0.580636
PCGF5	DWM	Z - C	0.425204	0.0114051	0.118702
PCID2	DWM	Z - C	0.198155	0.186868	0.475118
PCIF1	DWM	Z - C	-0.539351	0.0811137	0.31595
PCLO	DWM	Z - C	0.0569179	0.788928	0.913062
PCM1	DWM	Z - C	-0.468462	0.0387564	0.218861
PCMT1	DWM	Z - C	-0.548975	0.000693655	0.0256184
PCMTD1	DWM	Z - C	0.0737049	0.675857	0.857017
PCMTD2	DWM	Z - C	0.49296	0.0369945	0.214096
PCNA	DWM	Z - C	-0.278638	0.277505	0.569871
PCNP	DWM	Z - C	-0.224045	0.16791	0.453694
PCNX1	DWM	Z - C	-0.0342233	0.830391	0.933553
PCNX2	DWM	Z - C	0.0670243	0.707613	0.874327
PCNX4	DWM	Z - C	0.110368	0.439595	0.708049
PCP2	DWM	Z - C	0.0418739	0.809359	0.923052
PCP4	DWM	Z - C	0.359394	0.0188886	0.154664
PCP4L1	DWM	Z - C	-0.048703	0.81408	0.925341
PCSK1	DWM	Z - C	0.333764	0.0346335	0.209452
PCSK1N	DWM	Z - C	-0.281764	0.140328	0.415097
PCSK2	DWM	Z - C	-0.281592	0.151064	0.432819
PCSK6	DWM	Z - C	-0.445058	0.0160139	0.141832
PCSK7	DWM	Z - C	0.243891	0.0894657	0.332806
PCYOX1L	DWM	Z - C	-0.0745284	0.682203	0.861041
PCYT1A	DWM	Z - C	-0.0860982	0.601044	0.812751
PDAP1	DWM	Z - C	-0.274953	0.033617	0.205775
PDCD1	DWM	Z - C	-0.157503	0.226478	0.522637
PDCD10	DWM	Z - C	-0.115973	0.402994	0.679312
PDCD11	DWM	Z - C	-0.0165859	0.904892	0.964489
PDCD1LG2	DWM	Z - C	0.301584	0.376376	0.657266
PDCD4	DWM	Z - C	-0.455284	0.00287207	0.0580436
PDCD5	DWM	Z - C	-0.321397	0.231769	0.527202
PDCD6	DWM	Z - C	-0.384423	0.0489066	0.24522
PDCD6IP	DWM	Z - C	0.187076	0.316187	0.603361
PDCL3	DWM	Z - C	-0.280973	0.0350988	0.210858
PDE1B	DWM	Z - C	-0.224662	0.329013	0.616275
PDE1C	DWM	Z - C	-0.0796722	0.693077	0.865501
PDE2A	DWM	Z - C	0.13359	0.441874	0.709154
PDE4A	DWM	Z - C	0.191125	0.334662	0.621348
PDE4C	DWM	Z - C	-0.316428	0.0483017	0.244384
PDE4D	DWM	Z - C	-0.71424	0.00231261	0.0511164
PDE4DIP	DWM	Z - C	0.0727626	0.635789	0.835436
PDE6D	DWM	Z - C	-0.508033	0.0137109	0.130589
PDE7A	DWM	Z - C	-0.335396	0.0483995	0.244693
PDE8A	DWM	Z - C	-0.195375	0.375423	0.657266
PDGFRA	DWM	Z - C	-0.560991	0.0362486	0.213085
PDHA1	DWM	Z - C	-0.0899778	0.725237	0.88279
PDHB	DWM	Z - C	-0.535808	0.0407225	0.223897
PDHX	DWM	Z - C	-0.519699	0.00385096	0.0674148
PDIA2	DWM	Z - C	-0.266879	0.404249	0.680067
PDIA4	DWM	Z - C	-0.669895	0.000250792	0.0142544
PDIA6	DWM	Z - C	-0.17636	0.178529	0.466467
PDK2	DWM	Z - C	0.213185	0.263671	0.55532
PDK3	DWM	Z - C	-0.38223	0.154893	0.436083
PDLIM1	DWM	Z - C	0.175772	0.189638	0.478434
PDLIM3	DWM	Z - C	0.211759	0.102384	0.353938
PDLIM4	DWM	Z - C	-0.310571	0.0919578	0.337629
PDLIM5	DWM	Z - C	-0.0349037	0.784716	0.912288
PDP1	DWM	Z - C	0.114943	0.641625	0.83798
PDPK1	DWM	Z - C	-0.0864628	0.6206	0.825173
PDPN	DWM	Z - C	0.535733	0.000715624	0.0262086
PDRG1	DWM	Z - C	-0.254964	0.201931	0.493164
PDS5A	DWM	Z - C	-0.0348905	0.770171	0.904652
PDS5B	DWM	Z - C	0.0629912	0.490503	0.741263
PDXDC1	DWM	Z - C	-0.200532	0.132711	0.40531
PDXK	DWM	Z - C	-0.105602	0.374394	0.656859
PDXP	DWM	Z - C	-0.576314	0.00581329	0.0828726
PDYN	DWM	Z - C	-0.209912	0.255735	0.548292
PDZD11	DWM	Z - C	-0.550705	0.0199357	0.158923
PDZD2	DWM	Z - C	-0.200125	0.255257	0.548152
PDZD4	DWM	Z - C	-0.0589802	0.813795	0.925341
PDZD7	DWM	Z - C	-0.083354	0.693484	0.865545
PDZD8	DWM	Z - C	-0.114704	0.326754	0.614216
PDZK1	DWM	Z - C	-0.0489577	0.766212	0.902489
PDZRN3	DWM	Z - C	-0.0860046	0.5682	0.792377
PEA15	DWM	Z - C	-0.723103	0.00182736	0.0454197
PEBP1	DWM	Z - C	0.214014	0.239153	0.532782
PECR	DWM	Z - C	-0.227905	0.295371	0.584399
PEF1	DWM	Z - C	-0.238067	0.28717	0.578503
PEG10	DWM	Z - C	8.55815e-05	0.999567	0.999783
PEG3	DWM	Z - C	0.232662	0.254483	0.547834
PELI1	DWM	Z - C	-0.756862	0.00374073	0.0664723
PELI2	DWM	Z - C	0.226937	0.16247	0.447372
PELO	DWM	Z - C	0.218282	0.293824	0.58423
PELP1	DWM	Z - C	-0.11258	0.348083	0.632635
PEPD	DWM	Z - C	-0.178039	0.26136	0.553651
PERM1	DWM	Z - C	0.385645	0.0277787	0.187551
PERP	DWM	Z - C	-0.115172	0.500126	0.747796
PET100	DWM	Z - C	-0.498083	0.00101125	0.0311672
PET117	DWM	Z - C	-0.224797	0.295684	0.584409
PEX11B	DWM	Z - C	0.225265	0.319304	0.605638
PEX16	DWM	Z - C	-0.0697097	0.687119	0.862521
PEX26	DWM	Z - C	-0.210164	0.221001	0.516673
PEX3	DWM	Z - C	-0.131662	0.622618	0.827111
PEX5	DWM	Z - C	-0.0880015	0.63703	0.836176
PEX5L	DWM	Z - C	-0.182482	0.240333	0.534188
PF4	DWM	Z - C	0.0237845	0.915416	0.968288
PFAS	DWM	Z - C	-0.246337	0.316701	0.603608
PFDN1	DWM	Z - C	0.0853116	0.494022	0.744289
PFDN2	DWM	Z - C	-0.151444	0.255689	0.548292
PFDN4	DWM	Z - C	-0.143581	0.302505	0.590362
PFDN5	DWM	Z - C	-0.226666	0.18202	0.471222
PFDN6	DWM	Z - C	-0.0174796	0.909609	0.966458
PFKFB3	DWM	Z - C	0.001696	0.989907	0.99718
PFKL	DWM	Z - C	0.160735	0.35741	0.641856
PFKM	DWM	Z - C	-0.143414	0.444554	0.710877
PFKP	DWM	Z - C	-0.250436	0.196913	0.487312
PFN1	DWM	Z - C	-0.581357	0.0050586	0.0783681
PFN2	DWM	Z - C	-0.460142	0.0044829	0.0735285
PGAM2	DWM	Z - C	-0.00191188	0.99147	0.997739
PGAM4	DWM	Z - C	-0.445844	0.00632164	0.0870508
PGAP2	DWM	Z - C	-0.285113	0.0347093	0.209566
PGAP4	DWM	Z - C	-0.246922	0.255419	0.548231
PGBD5	DWM	Z - C	0.155827	0.339125	0.624695
PGD	DWM	Z - C	-0.190335	0.106903	0.361688
PGGT1B	DWM	Z - C	0.0587372	0.78178	0.910216
PGK1	DWM	Z - C	-0.538976	0.0791142	0.312472
PGLS	DWM	Z - C	-0.114053	0.643245	0.838978
PGM2	DWM	Z - C	-0.0152711	0.93443	0.976624
PGM2L1	DWM	Z - C	-0.145957	0.273515	0.565306
PGM3	DWM	Z - C	-0.0971509	0.609822	0.818928
PGP	DWM	Z - C	-0.423292	0.0246871	0.176205
PGPEP1	DWM	Z - C	-0.108876	0.481243	0.734749
PGR	DWM	Z - C	-0.0496644	0.805503	0.921859
PGRMC1	DWM	Z - C	-0.826026	0.000279464	0.0150997
PGRMC2	DWM	Z - C	-0.0107291	0.969742	0.992313
PHACTR1	DWM	Z - C	-0.419147	0.0112171	0.118434
PHACTR3	DWM	Z - C	-0.24184	0.0399765	0.221886
PHACTR4	DWM	Z - C	0.271741	0.0679063	0.286588
PHAX	DWM	Z - C	-0.626058	0.0145087	0.133907
PHB	DWM	Z - C	-0.411772	0.0605967	0.270916
PHB2	DWM	Z - C	-0.209754	0.213786	0.508
PHC1	DWM	Z - C	-0.159616	0.524651	0.764232
PHC2	DWM	Z - C	-0.62729	0.00157366	0.0410182
PHC3	DWM	Z - C	-0.279777	0.154106	0.435687
PHF1	DWM	Z - C	-0.315412	0.26485	0.556428
PHF14	DWM	Z - C	0.108913	0.395498	0.673128
PHF2	DWM	Z - C	-0.314106	0.0389204	0.219263
PHF20	DWM	Z - C	-0.386879	0.0800816	0.314048
PHF20L1	DWM	Z - C	0.147585	0.188479	0.477085
PHF21B	DWM	Z - C	0.0825986	0.649022	0.841887
PHF24	DWM	Z - C	0.0721695	0.785922	0.912425
PHF3	DWM	Z - C	-0.601996	0.000400639	0.0190756
PHGDH	DWM	Z - C	-0.00298095	0.984767	0.99601
PHIP	DWM	Z - C	0.124579	0.205774	0.497966
PHKB	DWM	Z - C	-0.444753	0.0417034	0.226868
PHKG2	DWM	Z - C	-0.368426	0.110893	0.36977
PHLDA1	DWM	Z - C	-0.702301	0.00211756	0.0492682
PHLDB1	DWM	Z - C	-1.11947	1.49171e-05	0.00256018
PHLDB2	DWM	Z - C	-0.0142987	0.957734	0.987116
PHLPP1	DWM	Z - C	-0.944033	8.9532e-05	0.00768307
PHOSPHO1	DWM	Z - C	-0.0248427	0.894464	0.9607
PHOSPHO2	DWM	Z - C	-0.364938	0.0428264	0.229834
PHPT1	DWM	Z - C	-0.272018	0.0614795	0.272747
PHTF1	DWM	Z - C	-0.00658511	0.974195	0.992982
PHTF2	DWM	Z - C	0.399549	0.0781648	0.310284
PHYHIP	DWM	Z - C	-0.0240941	0.871756	0.95001
PHYHIPL	DWM	Z - C	-0.60537	0.00520055	0.0788032
PI4KA	DWM	Z - C	0.0847487	0.615741	0.822837
PI4KB	DWM	Z - C	-0.167731	0.247594	0.542109
PIANP	DWM	Z - C	0.244652	0.023279	0.171088
PIAS1	DWM	Z - C	0.0526932	0.8196	0.928123
PIAS2	DWM	Z - C	-0.336679	0.0290762	0.191646
PIAS4	DWM	Z - C	-0.271931	0.281911	0.574121
PICALM	DWM	Z - C	-0.396836	0.00659871	0.0885866
PICK1	DWM	Z - C	-0.604861	0.0168891	0.145645
PID1	DWM	Z - C	0.0209708	0.877475	0.953157
PIDD1	DWM	Z - C	-0.326052	0.280054	0.571739
PIGBOS1	DWM	Z - C	0.190621	0.132196	0.404443
PIGK	DWM	Z - C	-0.239663	0.126331	0.395081
PIGN	DWM	Z - C	-0.000476923	0.99775	0.998812
PIGO	DWM	Z - C	-0.192061	0.211167	0.505207
PIGP	DWM	Z - C	-0.386801	0.0798183	0.313673
PIGR	DWM	Z - C	0.0798242	0.731312	0.884153
PIGS	DWM	Z - C	-0.0259928	0.878476	0.953446
PIGT	DWM	Z - C	-0.359536	0.0041038	0.0697486
PIGV	DWM	Z - C	0.36547	0.00778524	0.0973488
PIGY	DWM	Z - C	-0.0734144	0.483255	0.736409
PIK3AP1	DWM	Z - C	0.257852	0.118887	0.382937
PIK3C2A	DWM	Z - C	-0.108297	0.563715	0.790314
PIK3C2B	DWM	Z - C	-0.44149	0.11239	0.371506
PIK3C3	DWM	Z - C	-0.850484	0.00327788	0.062237
PIK3CA	DWM	Z - C	0.111374	0.443099	0.709949
PIK3CB	DWM	Z - C	-0.239137	0.307724	0.595489
PIK3CD	DWM	Z - C	0.0798209	0.565811	0.791408
PIK3CG	DWM	Z - C	0.257574	0.151658	0.433286
PIK3R1	DWM	Z - C	-0.225804	0.171152	0.456992
PIK3R2	DWM	Z - C	-0.0984966	0.534132	0.770789
PIK3R3	DWM	Z - C	0.0907545	0.486954	0.738938
PILRA	DWM	Z - C	0.430993	0.0465794	0.239882
PILRB	DWM	Z - C	-0.191557	0.317694	0.604385
PIM1	DWM	Z - C	0.0579529	0.711833	0.875495
PIM2	DWM	Z - C	0.159109	0.562796	0.789954
PIMREG	DWM	Z - C	-0.206891	0.314206	0.601804
PIN1	DWM	Z - C	-0.144804	0.424422	0.697908
PINK1	DWM	Z - C	0.0152949	0.92079	0.970568
PINX1	DWM	Z - C	-0.656988	0.011289	0.11851
PIP4K2A	DWM	Z - C	-1.07741	3.75206e-06	0.00102631
PIP4K2B	DWM	Z - C	-0.18763	0.238642	0.532505
PIP4K2C	DWM	Z - C	0.0261464	0.925136	0.972348
PIP4P1	DWM	Z - C	-0.166103	0.587965	0.803506
PIP4P2	DWM	Z - C	-0.158361	0.393494	0.67172
PIP5K1C	DWM	Z - C	0.145624	0.194835	0.48385
PIPOX	DWM	Z - C	0.141029	0.359757	0.644616
PISD	DWM	Z - C	0.27753	0.308749	0.596372
PITPNA	DWM	Z - C	-0.207293	0.342577	0.628106
PITPNC1	DWM	Z - C	0.148776	0.163588	0.449149
PITPNM1	DWM	Z - C	-0.12781	0.403192	0.679312
PITPNM2	DWM	Z - C	0.157674	0.277753	0.570162
PITPNM3	DWM	Z - C	0.36448	0.251703	0.545654
PITRM1	DWM	Z - C	-0.0278994	0.839575	0.937466
PITX1	DWM	Z - C	-0.487107	0.0163047	0.142858
PIWIL1	DWM	Z - C	-0.0931374	0.46941	0.726658
PIWIL2	DWM	Z - C	0.258141	0.227635	0.523239
PIWIL3	DWM	Z - C	0.0860885	0.653436	0.844479
PJA1	DWM	Z - C	-0.135011	0.388644	0.666497
PJA2	DWM	Z - C	-0.305544	0.0611578	0.272162
PJVK	DWM	Z - C	0.228763	0.246658	0.541509
PKD1	DWM	Z - C	-0.0257298	0.867349	0.947803
PKD1L2	DWM	Z - C	0.0948841	0.574261	0.795459
PKD1L3	DWM	Z - C	-0.130905	0.495043	0.744289
PKD2	DWM	Z - C	-0.352339	0.0461533	0.239124
PKHD1L1	DWM	Z - C	0.141456	0.408843	0.683374
PKIA	DWM	Z - C	-0.168255	0.186205	0.475118
PKIG	DWM	Z - C	0.0180462	0.934935	0.9769
PKM	DWM	Z - C	0.00607933	0.970876	0.992341
PKMYT1	DWM	Z - C	-0.487297	0.000521947	0.022414
PKN1	DWM	Z - C	-0.116574	0.629453	0.831889
PKN3	DWM	Z - C	-0.0737732	0.749659	0.89373
PKNOX2	DWM	Z - C	0.0158058	0.926521	0.9726
PKP3	DWM	Z - C	0.00374812	0.983937	0.995654
PKP4	DWM	Z - C	-0.864685	0.00361961	0.0656122
PLA2G12A	DWM	Z - C	-0.310197	0.0979206	0.346723
PLA2G15	DWM	Z - C	0.252705	0.295882	0.584486
PLA2G4D	DWM	Z - C	-0.146484	0.38595	0.664349
PLA2R1	DWM	Z - C	0.204549	0.153422	0.435401
PLAAT1	DWM	Z - C	-0.260294	0.0156742	0.140282
PLAC8	DWM	Z - C	0.356979	0.0734334	0.298185
PLBD2	DWM	Z - C	-0.161308	0.568624	0.792417
PLCB1	DWM	Z - C	-0.22108	0.357962	0.642453
PLCE1	DWM	Z - C	-0.368928	0.176305	0.463284
PLCG1	DWM	Z - C	0.121153	0.344744	0.629459
PLCH1	DWM	Z - C	-0.492767	0.115309	0.376886
PLCH2	DWM	Z - C	-0.443948	0.120666	0.38611
PLCL2	DWM	Z - C	0.211932	0.368429	0.651319
PLCXD1	DWM	Z - C	-0.110664	0.531531	0.769261
PLCZ1	DWM	Z - C	0.396652	0.0437731	0.232768
PLD3	DWM	Z - C	0.0464779	0.781352	0.910046
PLD6	DWM	Z - C	-0.0918405	0.522836	0.763367
PLEC	DWM	Z - C	-0.390522	0.0272414	0.185958
PLEKHA1	DWM	Z - C	-0.761542	0.00305287	0.0603328
PLEKHA4	DWM	Z - C	0.304493	0.0196621	0.157651
PLEKHA5	DWM	Z - C	0.0169822	0.909815	0.966458
PLEKHA8	DWM	Z - C	0.268347	0.156039	0.437614
PLEKHB2	DWM	Z - C	-0.0133362	0.917882	0.969119
PLEKHD1	DWM	Z - C	0.163066	0.379056	0.657917
PLEKHF1	DWM	Z - C	-0.0041157	0.986605	0.99652
PLEKHG2	DWM	Z - C	-0.441689	0.0741758	0.300028
PLEKHG3	DWM	Z - C	-0.996765	0.0114853	0.118995
PLEKHG4	DWM	Z - C	-0.297978	0.129128	0.399735
PLEKHG5	DWM	Z - C	-0.0464377	0.848794	0.941515
PLEKHG6	DWM	Z - C	-0.166328	0.441151	0.709112
PLEKHM2	DWM	Z - C	-0.250497	0.298627	0.587388
PLEKHM3	DWM	Z - C	0.174073	0.49258	0.743243
PLEKHO1	DWM	Z - C	0.0438605	0.76135	0.900432
PLG	DWM	Z - C	-0.0690323	0.750143	0.893942
PLGRKT	DWM	Z - C	0.175906	0.318657	0.604946
PLIN4	DWM	Z - C	0.19515	0.446728	0.712857
PLIN5	DWM	Z - C	-0.178115	0.432561	0.702841
PLK1	DWM	Z - C	-0.152894	0.369486	0.652262
PLK2	DWM	Z - C	0.258712	0.184047	0.472789
PLLP	DWM	Z - C	-2.25596	1.88845e-07	0.000137746
PLOD1	DWM	Z - C	-0.223519	0.58913	0.804345
PLP1	DWM	Z - C	-4.19629	1.10269e-05	0.00201079
PLP2	DWM	Z - C	-0.0424213	0.815645	0.926225
PLPBP	DWM	Z - C	-0.494177	0.130087	0.401784
PLPP1	DWM	Z - C	0.228695	0.294161	0.58423
PLPP2	DWM	Z - C	-0.113715	0.535619	0.771994
PLPP3	DWM	Z - C	0.00130742	0.993452	0.997992
PLPP4	DWM	Z - C	-0.110792	0.442689	0.709717
PLPP6	DWM	Z - C	0.154421	0.529488	0.767828
PLPP7	DWM	Z - C	-0.0847624	0.3764	0.657266
PLPPR1	DWM	Z - C	-0.181782	0.386559	0.664683
PLPPR2	DWM	Z - C	-0.972053	0.000867102	0.0286405
PLPPR3	DWM	Z - C	-0.120485	0.536965	0.773289
PLPPR4	DWM	Z - C	0.446397	0.0032411	0.0620773
PLPPR5	DWM	Z - C	-0.0559722	0.672314	0.854907
PLRG1	DWM	Z - C	-0.223456	0.343785	0.629271
PLSCR3	DWM	Z - C	-0.0471768	0.72128	0.880788
PLXNA1	DWM	Z - C	0.38206	0.0189496	0.154664
PLXNA2	DWM	Z - C	-0.297047	0.233319	0.528531
PLXNA4	DWM	Z - C	-0.0835254	0.650397	0.842305
PLXNB1	DWM	Z - C	0.00427172	0.976769	0.993795
PLXNB2	DWM	Z - C	0.192292	0.53165	0.769306
PLXNB3	DWM	Z - C	-1.45065	4.38125e-05	0.00521576
PLXNC1	DWM	Z - C	-0.0146298	0.939394	0.979454
PLXND1	DWM	Z - C	-0.21216	0.297449	0.586126
PM20D2	DWM	Z - C	-0.361034	0.276219	0.568256
PMEL	DWM	Z - C	0.142028	0.22403	0.519972
PMF1	DWM	Z - C	-0.0233666	0.910973	0.966529
PMM1	DWM	Z - C	0.0233075	0.896864	0.961638
PMM2	DWM	Z - C	-0.135633	0.470066	0.726942
PMP2	DWM	Z - C	-0.916118	3.14589e-08	5.0094e-05
PMPCA	DWM	Z - C	-0.358012	0.0464309	0.239628
PMPCB	DWM	Z - C	-0.105276	0.564178	0.790607
PMS2	DWM	Z - C	0.036655	0.851674	0.942687
PNCK	DWM	Z - C	0.08292	0.563181	0.790241
PNISR	DWM	Z - C	0.173272	0.151003	0.432787
PNKD	DWM	Z - C	-0.738254	0.00860919	0.102109
PNLIPRP3	DWM	Z - C	-0.385954	0.0562407	0.261154
PNMA1	DWM	Z - C	-0.348964	0.0816946	0.317105
PNMA2	DWM	Z - C	0.383613	0.0490374	0.245552
PNMA3	DWM	Z - C	0.0866399	0.567452	0.791973
PNMA5	DWM	Z - C	-0.0439363	0.829612	0.93352
PNMA8A	DWM	Z - C	-0.515154	0.036139	0.212893
PNN	DWM	Z - C	0.0375499	0.794657	0.916133
PNO1	DWM	Z - C	-0.621501	0.00250403	0.05372
PNOC	DWM	Z - C	0.317688	0.0997381	0.34936
PNPLA2	DWM	Z - C	-0.163937	0.377006	0.657266
PNPLA4	DWM	Z - C	-0.0811681	0.777072	0.907742
PNPLA5	DWM	Z - C	-0.442714	0.0287734	0.190369
PNPLA6	DWM	Z - C	-0.276185	0.283232	0.575382
PNPLA8	DWM	Z - C	-0.315604	0.138982	0.412729
PNPO	DWM	Z - C	0.154711	0.319889	0.60632
PNPT1	DWM	Z - C	-0.843649	0.00474032	0.0758537
PNRC1	DWM	Z - C	-0.0330269	0.858713	0.944391
PNRC2	DWM	Z - C	-0.267901	0.022767	0.169168
POC1A	DWM	Z - C	0.109426	0.593282	0.806365
POC1B	DWM	Z - C	-0.183448	0.292175	0.582951
PODXL2	DWM	Z - C	-0.442735	0.0417714	0.226955
POFUT1	DWM	Z - C	0.261917	0.314877	0.602826
POGZ	DWM	Z - C	0.357779	0.0468563	0.240749
POLB	DWM	Z - C	-0.244666	0.124852	0.392538
POLD1	DWM	Z - C	0.0554434	0.748159	0.893018
POLD2	DWM	Z - C	-0.102882	0.557968	0.78633
POLDIP2	DWM	Z - C	0.0941855	0.659834	0.848322
POLE4	DWM	Z - C	-0.259919	0.12484	0.392538
POLG	DWM	Z - C	-0.0385474	0.887428	0.957934
POLH	DWM	Z - C	0.197919	0.52025	0.761624
POLI	DWM	Z - C	-0.0706615	0.641351	0.837865
POLN	DWM	Z - C	0.0782419	0.628599	0.831263
POLR1C	DWM	Z - C	0.650488	0.00642566	0.0874648
POLR1D	DWM	Z - C	0.0461329	0.728046	0.883609
POLR1E	DWM	Z - C	0.258882	0.00881264	0.103679
POLR1G	DWM	Z - C	0.0520132	0.847638	0.941086
POLR2A	DWM	Z - C	-0.58467	0.00370491	0.0661818
POLR2B	DWM	Z - C	-0.0681554	0.649469	0.841887
POLR2E	DWM	Z - C	0.0180367	0.915174	0.968272
POLR2F	DWM	Z - C	0.0608268	0.616681	0.823339
POLR2G	DWM	Z - C	-0.364186	0.0984122	0.34748
POLR2H	DWM	Z - C	-0.302742	0.339517	0.625208
POLR2I	DWM	Z - C	-0.137344	0.231416	0.526948
POLR2J	DWM	Z - C	-0.289976	0.228711	0.524335
POLR2J2	DWM	Z - C	0.137212	0.487123	0.738938
POLR3A	DWM	Z - C	-0.00745847	0.974399	0.992982
POLR3D	DWM	Z - C	-0.306148	0.0433127	0.231584
POLR3E	DWM	Z - C	0.0106991	0.950686	0.984659
POLR3F	DWM	Z - C	-0.0345658	0.793205	0.915402
POLR3G	DWM	Z - C	0.432606	0.0538466	0.254905
POLR3GL	DWM	Z - C	0.0917299	0.631225	0.83255
POLR3H	DWM	Z - C	-0.152108	0.630959	0.832512
POLRMT	DWM	Z - C	0.117859	0.321478	0.608015
POMGNT1	DWM	Z - C	-0.366663	0.0616366	0.273029
POMGNT2	DWM	Z - C	0.0969276	0.41874	0.692075
POMK	DWM	Z - C	-0.462484	0.0250378	0.177167
POMP	DWM	Z - C	-0.322934	0.133833	0.406903
POMT1	DWM	Z - C	0.352388	0.0927466	0.339528
POMZP3	DWM	Z - C	-0.529492	0.0112305	0.118434
PON2	DWM	Z - C	-0.0542319	0.672849	0.855079
PON3	DWM	Z - C	-0.1505	0.569206	0.792453
POP4	DWM	Z - C	0.257797	0.282545	0.574741
POR	DWM	Z - C	0.58053	0.00340346	0.0636296
PORCN	DWM	Z - C	-0.65588	0.0122956	0.123716
POSTN	DWM	Z - C	0.188652	0.240133	0.534016
POU2F1	DWM	Z - C	0.196542	0.157918	0.441053
POU3F2	DWM	Z - C	0.0900692	0.560888	0.788413
POU3F3	DWM	Z - C	-0.459866	0.000471852	0.0209651
POU3F4	DWM	Z - C	0.344654	0.0241807	0.174057
POU5F1	DWM	Z - C	0.21448	0.0381052	0.217004
POU6F1	DWM	Z - C	-0.00101316	0.996815	0.998812
POU6F2	DWM	Z - C	0.0471445	0.855066	0.943999
PPA1	DWM	Z - C	-0.296906	0.170657	0.456992
PPARGC1A	DWM	Z - C	-0.0129254	0.919165	0.969682
PPARGC1B	DWM	Z - C	-0.174744	0.421056	0.693937
PPAT	DWM	Z - C	0.0595017	0.733407	0.884769
PPBP	DWM	Z - C	-0.154973	0.250149	0.544259
PPCS	DWM	Z - C	-0.341656	0.0494242	0.246218
PPDPF	DWM	Z - C	-0.336553	0.0488488	0.24522
PPFIA1	DWM	Z - C	0.0943125	0.517942	0.759134
PPFIA2	DWM	Z - C	0.34248	0.0767585	0.306509
PPFIA3	DWM	Z - C	0.174897	0.331276	0.618866
PPFIBP1	DWM	Z - C	-0.0596676	0.769232	0.903892
PPFIBP2	DWM	Z - C	0.0877608	0.573856	0.795149
PPHLN1	DWM	Z - C	-0.200001	0.140373	0.415097
PPIA	DWM	Z - C	-0.403967	0.251215	0.545539
PPIAL4A	DWM	Z - C	-0.324307	0.0532199	0.253719
PPIB	DWM	Z - C	-0.332947	0.0101309	0.112675
PPID	DWM	Z - C	-0.186996	0.450128	0.715448
PPIF	DWM	Z - C	-0.0780089	0.655142	0.844918
PPIG	DWM	Z - C	-0.250706	0.151554	0.43323
PPIH	DWM	Z - C	-0.0785939	0.652937	0.844064
PPIL3	DWM	Z - C	-0.0830824	0.590217	0.805453
PPIL4	DWM	Z - C	0.0943998	0.59368	0.806782
PPIP5K2	DWM	Z - C	-0.0183512	0.888042	0.957958
PPM1A	DWM	Z - C	-0.028649	0.82226	0.928532
PPM1B	DWM	Z - C	-0.485085	0.00118782	0.0343692
PPM1E	DWM	Z - C	0.443529	0.199016	0.490259
PPM1G	DWM	Z - C	-0.40022	0.0424173	0.229185
PPM1K	DWM	Z - C	-0.0448599	0.832364	0.934541
PPM1L	DWM	Z - C	-0.0075054	0.975123	0.993165
PPME1	DWM	Z - C	-0.0953904	0.497607	0.745722
PPP1CA	DWM	Z - C	-0.208543	0.0516826	0.251042
PPP1CB	DWM	Z - C	-0.434693	0.0171403	0.14637
PPP1CC	DWM	Z - C	0.05214	0.76002	0.899467
PPP1R10	DWM	Z - C	0.169112	0.294243	0.58423
PPP1R12A	DWM	Z - C	-0.127121	0.638061	0.83648
PPP1R12C	DWM	Z - C	-0.236025	0.157626	0.440376
PPP1R13B	DWM	Z - C	0.346454	0.0142834	0.133196
PPP1R14B	DWM	Z - C	-0.0631979	0.512166	0.754904
PPP1R14C	DWM	Z - C	0.21676	0.191095	0.479128
PPP1R1A	DWM	Z - C	-0.173151	0.0994784	0.348852
PPP1R2	DWM	Z - C	-0.652524	0.0317683	0.200193
PPP1R21	DWM	Z - C	0.229071	0.183407	0.472303
PPP1R26	DWM	Z - C	0.0559235	0.76859	0.903259
PPP1R2B	DWM	Z - C	0.129209	0.410815	0.685188
PPP1R35	DWM	Z - C	-0.194972	0.105561	0.359942
PPP1R37	DWM	Z - C	-0.561352	0.0372328	0.21469
PPP1R3C	DWM	Z - C	0.118119	0.231146	0.52647
PPP1R7	DWM	Z - C	0.304321	0.188929	0.477533
PPP1R8	DWM	Z - C	-0.387699	0.123574	0.390343
PPP1R9A	DWM	Z - C	-0.162712	0.332979	0.620288
PPP1R9B	DWM	Z - C	0.0201026	0.841746	0.938652
PPP2CA	DWM	Z - C	-0.401313	0.0302604	0.195656
PPP2CB	DWM	Z - C	-0.052499	0.731896	0.884153
PPP2R1A	DWM	Z - C	-0.193694	0.22817	0.523642
PPP2R1B	DWM	Z - C	-0.0336043	0.85621	0.944391
PPP2R2A	DWM	Z - C	-0.403822	0.00559187	0.0820694
PPP2R2B	DWM	Z - C	-0.383907	0.130147	0.401827
PPP2R2C	DWM	Z - C	0.212082	0.114612	0.375925
PPP2R2D	DWM	Z - C	-0.437384	0.065389	0.280839
PPP2R3A	DWM	Z - C	-0.227077	0.070162	0.29123
PPP2R5A	DWM	Z - C	0.479295	0.0172046	0.146532
PPP2R5B	DWM	Z - C	-0.123292	0.505352	0.75112
PPP2R5C	DWM	Z - C	-0.106529	0.356766	0.641156
PPP2R5D	DWM	Z - C	-0.0880314	0.641011	0.837553
PPP2R5E	DWM	Z - C	-0.554697	0.0123824	0.124008
PPP3CA	DWM	Z - C	-0.016906	0.959108	0.988005
PPP3CB	DWM	Z - C	-0.0512099	0.773377	0.905624
PPP3CC	DWM	Z - C	0.106045	0.355098	0.639504
PPP3R1	DWM	Z - C	0.205679	0.200904	0.491892
PPP4C	DWM	Z - C	-0.027568	0.842211	0.938652
PPP4R1	DWM	Z - C	0.0795819	0.591317	0.805841
PPP4R2	DWM	Z - C	-0.17125	0.0514793	0.250979
PPP4R3A	DWM	Z - C	0.142052	0.350984	0.634876
PPP4R3B	DWM	Z - C	-0.0322187	0.898492	0.962136
PPP5C	DWM	Z - C	-0.135304	0.330871	0.618563
PPP6C	DWM	Z - C	-0.0774368	0.707903	0.874562
PPP6R1	DWM	Z - C	-0.6534	0.0066796	0.0893862
PPP6R2	DWM	Z - C	-0.372176	0.0373514	0.214949
PPP6R3	DWM	Z - C	-0.583353	0.10125	0.352098
PPT1	DWM	Z - C	-0.028446	0.802675	0.920694
PPT2	DWM	Z - C	-0.548879	0.0267959	0.184391
PQBP1	DWM	Z - C	-0.329419	0.0733804	0.298185
PRAC1	DWM	Z - C	-0.365414	0.00391958	0.0679369
PRAC2	DWM	Z - C	0.387959	0.00503624	0.0783334
PRAMEF10	DWM	Z - C	0.223153	0.283673	0.575686
PRAMEF6	DWM	Z - C	0.134221	0.248812	0.543617
PRCC	DWM	Z - C	0.373758	0.259241	0.551966
PRCP	DWM	Z - C	-0.216324	0.0313356	0.198471
PRDM1	DWM	Z - C	-0.0659873	0.768425	0.903259
PRDM10	DWM	Z - C	-0.0654825	0.749093	0.893421
PRDM2	DWM	Z - C	-0.509081	0.040806	0.223917
PRDM4	DWM	Z - C	-0.344479	0.0962676	0.344686
PRDM5	DWM	Z - C	-0.233083	0.111757	0.370992
PRDM8	DWM	Z - C	0.22185	0.233648	0.529001
PRDX1	DWM	Z - C	-0.735379	0.00109948	0.0331398
PRDX2	DWM	Z - C	-0.0554075	0.767522	0.903246
PRDX3	DWM	Z - C	0.25928	0.0802673	0.314494
PRDX5	DWM	Z - C	-0.0175217	0.940715	0.98048
PREB	DWM	Z - C	-0.513613	0.0469902	0.241093
PRELID1	DWM	Z - C	-0.17074	0.405215	0.680692
PRELID3B	DWM	Z - C	-0.284251	0.0412319	0.225423
PRELP	DWM	Z - C	-0.0292821	0.897326	0.961711
PREP	DWM	Z - C	-0.0999222	0.456233	0.719015
PREPL	DWM	Z - C	-0.0478178	0.762586	0.901127
PREX1	DWM	Z - C	-0.301737	0.0408473	0.223917
PREX2	DWM	Z - C	-0.155598	0.406934	0.68131
PRIM2	DWM	Z - C	0.42989	0.00418147	0.0703649
PRIMA1	DWM	Z - C	-0.732721	2.84791e-05	0.00389496
PRIMPOL	DWM	Z - C	-0.40939	0.0181292	0.150634
PRKAA1	DWM	Z - C	-0.0309071	0.837135	0.93654
PRKAB2	DWM	Z - C	-0.142428	0.268631	0.560107
PRKACA	DWM	Z - C	-0.0982774	0.672026	0.854907
PRKACB	DWM	Z - C	-0.102029	0.566723	0.791486
PRKACG	DWM	Z - C	0.0174749	0.948359	0.983348
PRKAG1	DWM	Z - C	0.168381	0.208684	0.502229
PRKAG2	DWM	Z - C	-0.0506236	0.817268	0.926985
PRKAR1A	DWM	Z - C	-0.566648	0.0401014	0.222298
PRKAR1B	DWM	Z - C	-0.112296	0.398945	0.67556
PRKAR2B	DWM	Z - C	0.358933	0.0294915	0.193384
PRKCA	DWM	Z - C	-0.161351	0.234973	0.529333
PRKCB	DWM	Z - C	0.239978	0.240489	0.534251
PRKCE	DWM	Z - C	0.371648	0.0626173	0.275032
PRKCG	DWM	Z - C	-0.445217	0.024756	0.176205
PRKCI	DWM	Z - C	0.0683456	0.819948	0.92818
PRKCSH	DWM	Z - C	-0.0626299	0.710793	0.875321
PRKCZ	DWM	Z - C	-0.52207	0.00458504	0.0745965
PRKD1	DWM	Z - C	-0.598832	0.0460897	0.239124
PRKRA	DWM	Z - C	0.195393	0.0649681	0.279717
PRKX	DWM	Z - C	0.174604	0.345489	0.630275
PRM2	DWM	Z - C	0.364727	0.0759976	0.304443
PRMT1	DWM	Z - C	0.147117	0.289371	0.580169
PRMT2	DWM	Z - C	-0.0425805	0.725188	0.88279
PRMT5	DWM	Z - C	0.0591007	0.83417	0.935249
PRMT7	DWM	Z - C	-0.209725	0.246121	0.540738
PRMT8	DWM	Z - C	-0.535313	0.105033	0.358701
PRODH	DWM	Z - C	-0.336191	0.185171	0.474335
PRODH2	DWM	Z - C	-0.0300037	0.847853	0.941086
PROK2	DWM	Z - C	-0.304074	0.232028	0.527655
PROKR2	DWM	Z - C	0.337752	0.266729	0.557878
PROP1	DWM	Z - C	0.106927	0.755806	0.897635
PRORP	DWM	Z - C	0.138422	0.460989	0.721057
PROS1	DWM	Z - C	-0.30599	0.210737	0.50495
PROSER3	DWM	Z - C	0.0289925	0.863813	0.946279
PROX1	DWM	Z - C	-0.106468	0.730556	0.884153
PROX2	DWM	Z - C	0.122892	0.659268	0.84774
PRPF18	DWM	Z - C	-0.159387	0.514306	0.756592
PRPF19	DWM	Z - C	0.201644	0.121157	0.387039
PRPF3	DWM	Z - C	0.495097	0.00230842	0.0511164
PRPF31	DWM	Z - C	-0.0300845	0.845844	0.940358
PRPF38A	DWM	Z - C	-0.167858	0.376488	0.657266
PRPF38B	DWM	Z - C	0.100331	0.496166	0.744703
PRPF39	DWM	Z - C	-0.52754	0.0542925	0.256184
PRPF40B	DWM	Z - C	0.12918	0.363256	0.647513
PRPF4B	DWM	Z - C	-0.299546	0.0166288	0.144254
PRPF6	DWM	Z - C	-0.832514	0.00340017	0.0636296
PRPF8	DWM	Z - C	0.0809756	0.608332	0.818056
PRPS1	DWM	Z - C	0.0597403	0.666612	0.851962
PRPS2	DWM	Z - C	0.0163045	0.91358	0.967751
PRPSAP1	DWM	Z - C	-0.0533112	0.812887	0.925335
PRPSAP2	DWM	Z - C	-0.170148	0.310419	0.59755
PRR12	DWM	Z - C	-0.182232	0.460981	0.721057
PRR13	DWM	Z - C	-0.787754	0.00605665	0.0847315
PRR14	DWM	Z - C	-0.128729	0.465139	0.72401
PRR25	DWM	Z - C	0.0309459	0.932818	0.976609
PRR3	DWM	Z - C	0.011981	0.965893	0.990796
PRR32	DWM	Z - C	-0.287105	0.0636783	0.276751
PRR36	DWM	Z - C	0.0827714	0.765441	0.902471
PRR7	DWM	Z - C	-0.0955558	0.702657	0.871155
PRRC1	DWM	Z - C	-0.119817	0.429401	0.700699
PRRC2A	DWM	Z - C	-0.54913	0.0189527	0.154664
PRRC2B	DWM	Z - C	-0.0940788	0.655761	0.845468
PRRC2C	DWM	Z - C	0.124857	0.315663	0.60313
PRRG3	DWM	Z - C	-0.126151	0.468559	0.726097
PRRT1	DWM	Z - C	0.0531066	0.720005	0.880196
PRRT2	DWM	Z - C	0.0701513	0.805919	0.921859
PRRT3	DWM	Z - C	0.140015	0.504286	0.750555
PRSS12	DWM	Z - C	-0.0155192	0.914938	0.968272
PRSS23	DWM	Z - C	0.194956	0.409871	0.684265
PRSS27	DWM	Z - C	0.159017	0.250059	0.544259
PRSS3	DWM	Z - C	0.241077	0.131609	0.403853
PRSS37	DWM	Z - C	-0.0174526	0.948444	0.983348
PRSS38	DWM	Z - C	0.302971	0.0908043	0.335222
PRSS48	DWM	Z - C	0.0515276	0.848958	0.941577
PRSS53	DWM	Z - C	0.0669814	0.730984	0.884153
PRSS55	DWM	Z - C	0.145135	0.329282	0.616515
PRSS57	DWM	Z - C	-0.347282	0.324634	0.611737
PRSS58	DWM	Z - C	0.387291	0.132584	0.405206
PRXL2A	DWM	Z - C	-0.510223	0.00804646	0.0985854
PRXL2B	DWM	Z - C	-0.084602	0.562473	0.789754
PRY	DWM	Z - C	0.20409	0.403471	0.679543
PSAT1	DWM	Z - C	-0.722229	0.000249459	0.0142544
PSD	DWM	Z - C	0.0250275	0.924086	0.971757
PSD2	DWM	Z - C	0.0916197	0.541718	0.776557
PSD3	DWM	Z - C	0.0402149	0.89777	0.961805
PSEN1	DWM	Z - C	-0.280165	0.11936	0.38396
PSENEN	DWM	Z - C	-0.160492	0.210628	0.50495
PSG1	DWM	Z - C	-0.140475	0.342412	0.628106
PSG11	DWM	Z - C	0.0900698	0.46698	0.725049
PSG2	DWM	Z - C	-0.0785963	0.68026	0.859829
PSG3	DWM	Z - C	0.193594	0.094793	0.342129
PSG5	DWM	Z - C	0.0928557	0.463268	0.722888
PSIP1	DWM	Z - C	-0.233799	0.191868	0.480108
PSMA1	DWM	Z - C	-0.0823286	0.479957	0.734057
PSMA2	DWM	Z - C	-0.364911	0.0312001	0.198432
PSMA3	DWM	Z - C	0.36866	0.00893263	0.103834
PSMA4	DWM	Z - C	-0.0514378	0.686867	0.862396
PSMA5	DWM	Z - C	-0.314133	0.190388	0.478822
PSMA6	DWM	Z - C	-0.304893	0.135714	0.408865
PSMA7	DWM	Z - C	-0.0999862	0.617083	0.823557
PSMB1	DWM	Z - C	-0.130224	0.59921	0.811767
PSMB10	DWM	Z - C	-0.364038	0.113344	0.374094
PSMB2	DWM	Z - C	-0.0493367	0.680127	0.859829
PSMB3	DWM	Z - C	-0.62836	0.0104192	0.113661
PSMB4	DWM	Z - C	-0.356289	0.101289	0.352098
PSMB5	DWM	Z - C	-0.549503	0.0474065	0.241921
PSMB6	DWM	Z - C	-0.23243	0.246227	0.540835
PSMB7	DWM	Z - C	0.0159521	0.921139	0.970711
PSMC1	DWM	Z - C	-0.368546	0.00355194	0.0646364
PSMC2	DWM	Z - C	-0.173505	0.4178	0.691391
PSMC3	DWM	Z - C	-0.211432	0.260498	0.553268
PSMC4	DWM	Z - C	0.136557	0.278985	0.570917
PSMC5	DWM	Z - C	-0.27437	0.0557785	0.259956
PSMC6	DWM	Z - C	-0.303466	0.102124	0.353896
PSMD1	DWM	Z - C	-0.524035	0.0253747	0.178053
PSMD10	DWM	Z - C	-0.232795	0.153917	0.435575
PSMD11	DWM	Z - C	-0.218326	0.30918	0.596372
PSMD12	DWM	Z - C	-0.721246	0.0013977	0.0378764
PSMD13	DWM	Z - C	-0.659874	0.00611468	0.0849552
PSMD14	DWM	Z - C	-0.38925	0.0281207	0.188903
PSMD2	DWM	Z - C	-0.526747	0.0023118	0.0511164
PSMD3	DWM	Z - C	0.112554	0.50825	0.752108
PSMD4	DWM	Z - C	-0.0304444	0.816968	0.92677
PSMD5	DWM	Z - C	0.0761984	0.786291	0.912471
PSMD6	DWM	Z - C	-0.0314059	0.788788	0.913062
PSMD7	DWM	Z - C	0.0854297	0.480119	0.734057
PSMD8	DWM	Z - C	-0.416103	0.00800971	0.0984677
PSME2	DWM	Z - C	-0.0192853	0.89108	0.959127
PSME3IP1	DWM	Z - C	0.117124	0.367969	0.651037
PSME4	DWM	Z - C	0.264882	0.13929	0.412729
PSMF1	DWM	Z - C	0.0753311	0.711835	0.875495
PSMG1	DWM	Z - C	-0.332211	0.00600904	0.0846974
PSMG2	DWM	Z - C	-0.247127	0.296709	0.585327
PSMG3	DWM	Z - C	-0.3783	0.0930974	0.339632
PSMG4	DWM	Z - C	-0.320599	0.245513	0.540215
PSPC1	DWM	Z - C	-0.471353	0.00268225	0.0557051
PSTPIP1	DWM	Z - C	0.192306	0.322629	0.609271
PTBP1	DWM	Z - C	-0.581457	0.0460281	0.2391
PTBP2	DWM	Z - C	0.0183696	0.868652	0.948516
PTBP3	DWM	Z - C	-0.0202222	0.883737	0.95628
PTCD3	DWM	Z - C	-0.0794389	0.553294	0.784124
PTCH1	DWM	Z - C	0.232037	0.363739	0.647784
PTCH2	DWM	Z - C	0.361692	0.0229169	0.169705
PTCHD1	DWM	Z - C	-0.0180825	0.936696	0.978155
PTDSS1	DWM	Z - C	0.0176488	0.926701	0.9726
PTEN	DWM	Z - C	-0.0939933	0.735031	0.885692
PTF1A	DWM	Z - C	0.202937	0.343565	0.629127
PTGDS	DWM	Z - C	-1.27224	2.14032e-05	0.00323003
PTGER2	DWM	Z - C	-0.321164	0.244011	0.538813
PTGES3	DWM	Z - C	-0.00423662	0.967323	0.990985
PTGR2	DWM	Z - C	-0.0267218	0.81965	0.928123
PTH2R	DWM	Z - C	-0.24269	0.427184	0.699373
PTK2	DWM	Z - C	-0.348421	0.0568536	0.262607
PTK2B	DWM	Z - C	0.380662	0.0290765	0.191646
PTK6	DWM	Z - C	-0.153869	0.549527	0.781575
PTMA	DWM	Z - C	-0.727196	0.0228091	0.169337
PTMS	DWM	Z - C	0.143112	0.529653	0.76794
PTN	DWM	Z - C	-0.844298	0.00692443	0.0908688
PTOV1	DWM	Z - C	-0.410961	0.0141616	0.132858
PTP4A1	DWM	Z - C	-0.633341	0.000555762	0.0228434
PTP4A2	DWM	Z - C	-0.611095	0.0346277	0.209452
PTP4A3	DWM	Z - C	-0.0710406	0.678767	0.858809
PTPA	DWM	Z - C	0.0475405	0.762765	0.901127
PTPMT1	DWM	Z - C	0.133189	0.562427	0.789754
PTPN1	DWM	Z - C	0.234805	0.185455	0.47466
PTPN11	DWM	Z - C	-0.233786	0.06467	0.278708
PTPN12	DWM	Z - C	-0.178329	0.458368	0.719272
PTPN13	DWM	Z - C	-0.0484236	0.68349	0.861075
PTPN2	DWM	Z - C	0.332372	0.0427404	0.229513
PTPN23	DWM	Z - C	-0.345923	0.0249672	0.177167
PTPN3	DWM	Z - C	0.133038	0.553916	0.784458
PTPN4	DWM	Z - C	0.158384	0.350088	0.634332
PTPN5	DWM	Z - C	0.145207	0.482856	0.736051
PTPN6	DWM	Z - C	0.151777	0.51594	0.757722
PTPN9	DWM	Z - C	0.330084	0.0387358	0.218861
PTPRA	DWM	Z - C	-0.25702	0.135723	0.408865
PTPRD	DWM	Z - C	-0.515523	0.000957989	0.0304919
PTPRF	DWM	Z - C	-0.25931	0.189723	0.478434
PTPRG	DWM	Z - C	-0.235249	0.0534726	0.254339
PTPRJ	DWM	Z - C	0.177344	0.507936	0.752108
PTPRK	DWM	Z - C	-0.584651	0.026046	0.181444
PTPRM	DWM	Z - C	0.486106	0.0488031	0.24522
PTPRN	DWM	Z - C	0.0729141	0.772835	0.90533
PTPRN2	DWM	Z - C	0.175235	0.274875	0.566616
PTPRR	DWM	Z - C	-0.495411	0.102292	0.353898
PTPRS	DWM	Z - C	0.251447	0.0676506	0.286293
PTPRT	DWM	Z - C	0.309045	0.271361	0.563516
PTPRU	DWM	Z - C	0.029046	0.808146	0.922616
PTPRZ1	DWM	Z - C	-0.20857	0.407362	0.681897
PTRH2	DWM	Z - C	-0.077316	0.694184	0.86602
PTRHD1	DWM	Z - C	-0.068563	0.671328	0.854907
PTS	DWM	Z - C	0.401245	0.0263413	0.182265
PTTG1	DWM	Z - C	0.146425	0.351351	0.635408
PTTG1IP	DWM	Z - C	0.151006	0.288373	0.579592
PUDP	DWM	Z - C	0.012284	0.954226	0.986458
PUF60	DWM	Z - C	-0.392535	0.021341	0.164001
PUM1	DWM	Z - C	-0.283103	0.0768308	0.306518
PUM2	DWM	Z - C	-0.0858942	0.472536	0.728485
PUM3	DWM	Z - C	-0.0422634	0.802415	0.920637
PURA	DWM	Z - C	-0.00453816	0.965032	0.990253
PURB	DWM	Z - C	-0.00197534	0.991253	0.997636
PURG	DWM	Z - C	-0.0436571	0.855332	0.944074
PUS7	DWM	Z - C	0.0329071	0.84787	0.941086
PVALB	DWM	Z - C	0.102037	0.549853	0.78169
PVR	DWM	Z - C	0.0474521	0.649879	0.841976
PWP1	DWM	Z - C	-0.20387	0.338015	0.623617
PWWP2A	DWM	Z - C	-0.0439613	0.862262	0.945668
PWWP2B	DWM	Z - C	-0.0311089	0.869742	0.94906
PWWP3A	DWM	Z - C	0.122895	0.405974	0.68131
PXDC1	DWM	Z - C	0.17115	0.264896	0.556428
PXDN	DWM	Z - C	-0.188804	0.336365	0.622191
PXK	DWM	Z - C	0.382171	0.156242	0.43776
PXMP2	DWM	Z - C	-0.096718	0.476492	0.731323
PXN	DWM	Z - C	0.495126	0.0269708	0.185012
PYCR2	DWM	Z - C	-0.544872	0.0253821	0.178053
PYGO1	DWM	Z - C	0.393428	0.0103839	0.113661
PYGO2	DWM	Z - C	-0.556455	0.0209418	0.162921
PYM1	DWM	Z - C	-0.0663067	0.782446	0.910216
QARS1	DWM	Z - C	-0.165195	0.132078	0.404443
QDPR	DWM	Z - C	0.114832	0.50472	0.750691
QKI	DWM	Z - C	-0.811115	0.00593386	0.0841801
QRICH1	DWM	Z - C	0.507091	0.0153634	0.13835
QRSL1	DWM	Z - C	-0.580489	0.0247674	0.176205
R3HCC1	DWM	Z - C	0.0291512	0.868882	0.94865
R3HCC1L	DWM	Z - C	0.41628	0.0652008	0.280581
R3HDM1	DWM	Z - C	-0.16477	0.525264	0.764848
R3HDM2	DWM	Z - C	0.177442	0.190866	0.479128
R3HDM4	DWM	Z - C	-0.356489	0.00217147	0.0496927
RAB10	DWM	Z - C	-0.579916	0.00412695	0.0700062
RAB11A	DWM	Z - C	-0.0106084	0.918882	0.969657
RAB11B	DWM	Z - C	-0.467616	0.0288397	0.19066
RAB11FIP2	DWM	Z - C	0.0490844	0.722922	0.881546
RAB11FIP4	DWM	Z - C	-0.326627	0.174506	0.46164
RAB11FIP5	DWM	Z - C	-0.176169	0.284932	0.576529
RAB12	DWM	Z - C	-0.215354	0.0869153	0.327354
RAB13	DWM	Z - C	0.142283	0.345855	0.630602
RAB14	DWM	Z - C	-0.636077	0.000164998	0.0115538
RAB15	DWM	Z - C	-0.134879	0.330031	0.617438
RAB18	DWM	Z - C	0.106265	0.347285	0.631709
RAB19	DWM	Z - C	-0.320847	0.0863392	0.326448
RAB1A	DWM	Z - C	-0.129965	0.545105	0.778226
RAB1B	DWM	Z - C	-0.711823	0.0100788	0.112239
RAB21	DWM	Z - C	-0.454806	0.121672	0.388219
RAB23	DWM	Z - C	-0.108362	0.590935	0.805841
RAB24	DWM	Z - C	-0.268283	0.138592	0.412477
RAB27B	DWM	Z - C	0.443332	0.0305007	0.196448
RAB28	DWM	Z - C	-0.233817	0.285919	0.577713
RAB2A	DWM	Z - C	-0.279813	0.176004	0.463206
RAB30	DWM	Z - C	0.353332	0.0883271	0.330396
RAB31	DWM	Z - C	-0.00320319	0.979075	0.994172
RAB33A	DWM	Z - C	-0.832694	0.000107192	0.00868754
RAB34	DWM	Z - C	-0.0594038	0.69698	0.867909
RAB35	DWM	Z - C	-0.419097	0.00841173	0.100998
RAB39A	DWM	Z - C	-0.430676	0.0049282	0.0772001
RAB3A	DWM	Z - C	0.135044	0.378566	0.657589
RAB3B	DWM	Z - C	-0.414425	0.0977968	0.346697
RAB3C	DWM	Z - C	-0.000111007	0.999669	0.999783
RAB3D	DWM	Z - C	-0.0165766	0.899062	0.962285
RAB3GAP1	DWM	Z - C	-0.142663	0.312382	0.600282
RAB3GAP2	DWM	Z - C	-0.443662	0.0278123	0.187551
RAB40AL	DWM	Z - C	-0.108252	0.67548	0.857017
RAB4A	DWM	Z - C	-0.608218	8.95306e-05	0.00768307
RAB5A	DWM	Z - C	-0.665797	0.00833699	0.100424
RAB5B	DWM	Z - C	-0.566073	0.00101021	0.0311672
RAB5C	DWM	Z - C	-0.26601	0.0487034	0.245141
RAB5IF	DWM	Z - C	-0.358685	0.171013	0.456992
RAB6A	DWM	Z - C	-0.435393	0.0866615	0.327122
RAB6B	DWM	Z - C	0.0946509	0.470572	0.727189
RAB6C	DWM	Z - C	-0.12299	0.377216	0.657266
RAB7A	DWM	Z - C	-0.4134	0.0520516	0.25141
RAB7B	DWM	Z - C	-0.739015	0.00239568	0.0520332
RAB8B	DWM	Z - C	-0.24412	0.412196	0.686445
RAB9A	DWM	Z - C	-0.0735167	0.626487	0.829975
RAB9B	DWM	Z - C	-0.151601	0.480362	0.734192
RABAC1	DWM	Z - C	-0.202367	0.194856	0.48385
RABEP1	DWM	Z - C	-0.263248	0.234978	0.529333
RABEP2	DWM	Z - C	0.0201768	0.899181	0.962285
RABEPK	DWM	Z - C	-0.120731	0.391719	0.669782
RABGAP1	DWM	Z - C	-0.287911	0.0822268	0.318465
RABGAP1L	DWM	Z - C	-0.397492	0.0554293	0.258897
RABGEF1	DWM	Z - C	-0.043834	0.791135	0.914717
RABGGTA	DWM	Z - C	-0.0175658	0.902514	0.963614
RABGGTB	DWM	Z - C	-0.412546	0.100467	0.350495
RABL6	DWM	Z - C	-0.296167	0.0585714	0.265911
RAC1	DWM	Z - C	-0.706938	0.001146	0.0337741
RAC3	DWM	Z - C	-0.0304724	0.809881	0.923256
RACK1	DWM	Z - C	-0.299769	0.0896512	0.333072
RAD1	DWM	Z - C	0.304949	0.0172185	0.146532
RAD21	DWM	Z - C	-0.0439398	0.68602	0.862321
RAD23A	DWM	Z - C	-0.157363	0.110662	0.36914
RAD23B	DWM	Z - C	-0.513426	0.00203719	0.0484711
RAD51B	DWM	Z - C	0.115226	0.556789	0.78568
RAD51C	DWM	Z - C	0.311094	0.021157	0.163161
RAD54L2	DWM	Z - C	-0.355029	0.106316	0.361019
RAD9A	DWM	Z - C	-0.22867	0.437575	0.706613
RAE1	DWM	Z - C	-0.334319	0.074508	0.300534
RAF1	DWM	Z - C	0.0781146	0.481717	0.734961
RAG1	DWM	Z - C	-0.039032	0.845924	0.940358
RALA	DWM	Z - C	-0.121852	0.18805	0.476549
RALB	DWM	Z - C	-0.0664564	0.702033	0.870628
RALGAPA1	DWM	Z - C	-0.251622	0.307455	0.595489
RALGAPA2	DWM	Z - C	-0.00740628	0.973013	0.992863
RALGDS	DWM	Z - C	-0.839354	6.59506e-06	0.00148017
RALGPS1	DWM	Z - C	-0.0643672	0.786899	0.9127
RALGPS2	DWM	Z - C	-0.190864	0.497631	0.745722
RALY	DWM	Z - C	-0.865759	0.000134019	0.0102839
RALYL	DWM	Z - C	0.216478	0.181635	0.470789
RAMAC	DWM	Z - C	0.0839654	0.697108	0.867909
RAN	DWM	Z - C	-0.436824	0.0282979	0.189546
RANBP1	DWM	Z - C	-0.252395	0.192087	0.48034
RANBP10	DWM	Z - C	0.235737	0.312575	0.600388
RANBP2	DWM	Z - C	0.280305	0.0312697	0.198471
RANBP3	DWM	Z - C	0.0441241	0.759998	0.899467
RANBP3L	DWM	Z - C	-0.116129	0.555073	0.78503
RANBP6	DWM	Z - C	0.263715	0.0328901	0.203598
RANBP9	DWM	Z - C	-0.00422005	0.97946	0.994172
RANGAP1	DWM	Z - C	0.00872109	0.9574	0.986941
RAP1A	DWM	Z - C	-0.823498	0.0252681	0.178053
RAP1B	DWM	Z - C	-0.29576	0.175865	0.463101
RAP1GAP	DWM	Z - C	-0.614147	0.0602612	0.270433
RAP1GAP2	DWM	Z - C	0.0570913	0.704719	0.872437
RAP1GDS1	DWM	Z - C	-0.63426	0.000782656	0.0270077
RAP2A	DWM	Z - C	-1.00879	0.00039882	0.0190756
RAP2B	DWM	Z - C	0.404391	0.0104097	0.113661
RAPGEF1	DWM	Z - C	-0.986538	3.25847e-06	0.000920044
RAPGEF2	DWM	Z - C	-0.437446	0.024018	0.173457
RAPGEF3	DWM	Z - C	-0.0372621	0.816749	0.92677
RAPGEF4	DWM	Z - C	-0.447103	0.0991188	0.348141
RAPGEF5	DWM	Z - C	0.103277	0.425739	0.698401
RAPGEFL1	DWM	Z - C	0.245007	0.232816	0.528456
RAPH1	DWM	Z - C	-0.253128	0.174446	0.46164
RARA	DWM	Z - C	-0.243281	0.0553412	0.258794
RARB	DWM	Z - C	-0.108116	0.662837	0.849986
RARG	DWM	Z - C	0.084766	0.554236	0.784458
RARRES2	DWM	Z - C	0.0030162	0.99275	0.997847
RARS1	DWM	Z - C	-0.208323	0.191312	0.479128
RASA1	DWM	Z - C	0.24998	0.242137	0.536157
RASA2	DWM	Z - C	0.0797346	0.768092	0.903246
RASA3	DWM	Z - C	-0.583502	0.0426484	0.229513
RASA4	DWM	Z - C	-0.485864	0.0417019	0.226868
RASAL1	DWM	Z - C	0.066713	0.709355	0.875278
RASAL2	DWM	Z - C	-0.164134	0.146591	0.424169
RASD1	DWM	Z - C	0.128221	0.648063	0.841651
RASGEF1A	DWM	Z - C	0.00416987	0.981039	0.994304
RASGEF1B	DWM	Z - C	-0.633424	0.0381337	0.217025
RASGEF1C	DWM	Z - C	0.240947	0.296133	0.584718
RASGRF1	DWM	Z - C	0.0131387	0.915857	0.968288
RASGRF2	DWM	Z - C	0.309796	0.0955918	0.34362
RASGRP2	DWM	Z - C	0.0572715	0.791933	0.915088
RASL10A	DWM	Z - C	0.0634649	0.68097	0.860229
RASL10B	DWM	Z - C	-0.266197	0.365775	0.649078
RASL11A	DWM	Z - C	0.360317	0.280665	0.572515
RASL11B	DWM	Z - C	0.347013	0.0915459	0.336963
RASSF1	DWM	Z - C	0.438764	0.0263977	0.182511
RASSF3	DWM	Z - C	0.267064	0.13495	0.408265
RASSF4	DWM	Z - C	0.131805	0.515652	0.757427
RASSF6	DWM	Z - C	-0.00244475	0.992646	0.997847
RAVER1	DWM	Z - C	-0.278211	0.200611	0.491725
RAVER2	DWM	Z - C	-0.142162	0.174067	0.461115
RAX2	DWM	Z - C	-0.287221	0.373039	0.65527
RB1CC1	DWM	Z - C	0.116197	0.462405	0.722626
RBBP4	DWM	Z - C	-0.139594	0.247798	0.542109
RBBP6	DWM	Z - C	-0.196321	0.0834292	0.32071
RBBP7	DWM	Z - C	-0.114602	0.475651	0.730546
RBCK1	DWM	Z - C	0.125021	0.282793	0.574885
RBFOX1	DWM	Z - C	-0.179258	0.256519	0.548842
RBFOX3	DWM	Z - C	0.192658	0.485834	0.738282
RBIS	DWM	Z - C	-0.196243	0.101028	0.351888
RBM15B	DWM	Z - C	-0.19464	0.438843	0.707663
RBM17	DWM	Z - C	-0.31162	0.0687275	0.288244
RBM19	DWM	Z - C	-0.0111937	0.958796	0.987799
RBM23	DWM	Z - C	-0.219172	0.400744	0.677202
RBM24	DWM	Z - C	-0.197166	0.289607	0.580207
RBM25	DWM	Z - C	-0.356825	0.0177198	0.148707
RBM26	DWM	Z - C	-0.312819	0.123395	0.390259
RBM27	DWM	Z - C	-0.104047	0.498966	0.746827
RBM28	DWM	Z - C	-0.624816	0.0380794	0.217004
RBM3	DWM	Z - C	0.0231486	0.916082	0.968288
RBM39	DWM	Z - C	0.126068	0.295079	0.58431
RBM4	DWM	Z - C	0.181626	0.346264	0.630961
RBM42	DWM	Z - C	-0.241625	0.0988243	0.347871
RBM4B	DWM	Z - C	0.150042	0.454753	0.717337
RBM5	DWM	Z - C	0.221522	0.114667	0.375925
RBM6	DWM	Z - C	-0.264043	0.128948	0.399421
RBM7	DWM	Z - C	-0.186136	0.275032	0.566704
RBM8A	DWM	Z - C	-0.119714	0.434501	0.704554
RBMS2	DWM	Z - C	-0.5184	0.0498669	0.246823
RBMX	DWM	Z - C	0.0629666	0.758789	0.89911
RBMX2	DWM	Z - C	0.326585	0.0868468	0.327287
RBMXL1	DWM	Z - C	-0.0506171	0.806978	0.921884
RBP1	DWM	Z - C	0.122121	0.638949	0.836812
RBPJ	DWM	Z - C	-0.369673	0.0145214	0.133907
RBSN	DWM	Z - C	0.0343262	0.887592	0.957934
RBX1	DWM	Z - C	-0.50021	7.30769e-05	0.00702903
RC3H1	DWM	Z - C	-0.243357	0.250427	0.544458
RC3H2	DWM	Z - C	0.108691	0.666236	0.851962
RCAN1	DWM	Z - C	-0.708364	0.00109887	0.0331398
RCBTB1	DWM	Z - C	-0.293231	0.366335	0.649121
RCBTB2	DWM	Z - C	-0.275005	0.11891	0.382937
RCC1L	DWM	Z - C	0.0947495	0.404138	0.680067
RCC2	DWM	Z - C	-0.508614	0.00577233	0.0827621
RCHY1	DWM	Z - C	-0.233264	0.175652	0.463098
RCN1	DWM	Z - C	-0.00110607	0.993407	0.997992
RCN2	DWM	Z - C	-0.122217	0.495472	0.744289
RCOR1	DWM	Z - C	0.0613895	0.695345	0.866755
RCOR3	DWM	Z - C	0.0365047	0.727161	0.883577
RCVRN	DWM	Z - C	0.0122688	0.943451	0.981729
RDH11	DWM	Z - C	-0.164678	0.267448	0.558305
RDH12	DWM	Z - C	0.363711	0.1978	0.488805
RDH13	DWM	Z - C	-0.236908	0.149572	0.429671
RDX	DWM	Z - C	-0.104132	0.597004	0.809916
REC114	DWM	Z - C	0.00541711	0.972565	0.992557
RECQL5	DWM	Z - C	-0.208966	0.487072	0.738938
REEP1	DWM	Z - C	0.71322	1.4581e-05	0.00255254
REEP2	DWM	Z - C	-0.139937	0.305849	0.593459
REEP5	DWM	Z - C	-0.458244	0.0243365	0.174891
REG1B	DWM	Z - C	0.336572	0.192603	0.480712
RELA	DWM	Z - C	0.0106242	0.96404	0.989987
RELB	DWM	Z - C	-0.112794	0.613923	0.821787
RELCH	DWM	Z - C	0.213696	0.350553	0.63449
RELL2	DWM	Z - C	0.162244	0.318639	0.604946
RELN	DWM	Z - C	-0.15615	0.444709	0.710877
REM1	DWM	Z - C	-0.116133	0.54812	0.780621
REM2	DWM	Z - C	0.2333	0.255972	0.548292
REPS2	DWM	Z - C	0.1739	0.217685	0.512617
RER1	DWM	Z - C	-0.691145	0.0143746	0.13371
RERE	DWM	Z - C	-0.202819	0.453764	0.716707
RETREG1	DWM	Z - C	0.0238433	0.875007	0.951538
RETREG2	DWM	Z - C	-0.263187	0.321289	0.60779
RETREG3	DWM	Z - C	0.00076199	0.997526	0.998812
RETSAT	DWM	Z - C	0.261396	0.104533	0.357732
REV3L	DWM	Z - C	0.256349	0.0322385	0.201559
REX1BD	DWM	Z - C	-0.0725374	0.811591	0.92462
REXO1	DWM	Z - C	0.0210648	0.886795	0.957458
RFC3	DWM	Z - C	0.102514	0.441755	0.709154
RFC5	DWM	Z - C	0.340129	0.15439	0.436036
RFK	DWM	Z - C	-0.0586637	0.683015	0.861075
RFLNB	DWM	Z - C	-0.0211784	0.910195	0.966529
RFNG	DWM	Z - C	-0.102388	0.628987	0.83165
RFPL3	DWM	Z - C	0.31647	0.0573825	0.263244
RFPL4B	DWM	Z - C	-0.297147	0.23453	0.52917
RFTN2	DWM	Z - C	0.0771401	0.570401	0.792746
RFX1	DWM	Z - C	-0.0794288	0.723255	0.881829
RFX2	DWM	Z - C	-0.388487	0.0168874	0.145645
RFX3	DWM	Z - C	-0.24531	0.376469	0.657266
RFX4	DWM	Z - C	0.23858	0.227491	0.523182
RFX5	DWM	Z - C	-0.142409	0.472636	0.728485
RFX7	DWM	Z - C	-0.54562	0.0950593	0.342636
RGCC	DWM	Z - C	-0.454359	0.0312198	0.198432
RGL1	DWM	Z - C	0.0971208	0.374155	0.656576
RGL2	DWM	Z - C	-0.396939	0.0572553	0.263244
RGMA	DWM	Z - C	-0.196561	0.434229	0.704543
RGMB	DWM	Z - C	-0.0557334	0.735873	0.885692
RGN	DWM	Z - C	0.0552765	0.742285	0.889138
RGP1	DWM	Z - C	-0.0495171	0.704887	0.872437
RGS1	DWM	Z - C	0.233282	0.219984	0.515396
RGS10	DWM	Z - C	0.332486	0.0194555	0.157243
RGS11	DWM	Z - C	-0.750509	9.9411e-06	0.00189162
RGS14	DWM	Z - C	0.198654	0.257389	0.549497
RGS16	DWM	Z - C	-0.0476932	0.841858	0.938652
RGS17	DWM	Z - C	0.339599	0.0455595	0.237512
RGS2	DWM	Z - C	0.270932	0.13641	0.409743
RGS3	DWM	Z - C	-0.203244	0.143634	0.419636
RGS4	DWM	Z - C	0.420483	0.03087	0.197374
RGS5	DWM	Z - C	-0.048048	0.750289	0.893994
RGS7	DWM	Z - C	0.212616	0.165333	0.451611
RGS7BP	DWM	Z - C	-0.209041	0.149343	0.429151
RGS8	DWM	Z - C	0.171843	0.384825	0.663196
RGS9	DWM	Z - C	-0.586754	0.00446854	0.0735285
RHBDD2	DWM	Z - C	0.0910666	0.671419	0.854907
RHBDD3	DWM	Z - C	-0.0790967	0.733572	0.884795
RHBDL1	DWM	Z - C	-0.159413	0.496254	0.744703
RHEB	DWM	Z - C	-0.214933	0.162983	0.448086
RHOA	DWM	Z - C	-0.0607387	0.742354	0.889138
RHOB	DWM	Z - C	-0.619956	0.0326909	0.203083
RHOBTB2	DWM	Z - C	-0.253476	0.289509	0.580169
RHOBTB3	DWM	Z - C	-0.195499	0.10111	0.352016
RHOC	DWM	Z - C	-0.155184	0.245601	0.540274
RHOD	DWM	Z - C	0.133975	0.328583	0.615732
RHOF	DWM	Z - C	-0.14796	0.638063	0.83648
RHOQ	DWM	Z - C	-0.192604	0.186388	0.475118
RHOT1	DWM	Z - C	0.099813	0.690991	0.864158
RHOT2	DWM	Z - C	0.191041	0.167133	0.453663
RHOV	DWM	Z - C	0.389791	0.24707	0.542053
RHPN1	DWM	Z - C	-0.182591	0.363784	0.647784
RHPN2	DWM	Z - C	-0.542492	0.0175021	0.147588
RIC1	DWM	Z - C	-0.338138	0.1924	0.480479
RIC8A	DWM	Z - C	-0.480217	0.0603399	0.270433
RIC8B	DWM	Z - C	-0.0594203	0.678651	0.858787
RICTOR	DWM	Z - C	-0.395065	0.00813535	0.0992969
RIF1	DWM	Z - C	-0.247857	0.408159	0.682839
RILP	DWM	Z - C	0.108193	0.582665	0.800393
RILPL1	DWM	Z - C	-0.425985	0.00384723	0.0674148
RIMBP2	DWM	Z - C	0.723016	0.000319464	0.0166445
RIMKLA	DWM	Z - C	0.601903	0.00769814	0.096674
RIMKLB	DWM	Z - C	0.0177758	0.86429	0.946588
RIMS1	DWM	Z - C	0.0359195	0.829919	0.933553
RIMS2	DWM	Z - C	-0.123519	0.553257	0.784124
RIMS3	DWM	Z - C	-0.00958845	0.974292	0.992982
RIMS4	DWM	Z - C	-0.0117278	0.959451	0.988125
RING1	DWM	Z - C	0.142104	0.375831	0.657266
RINT1	DWM	Z - C	-0.110416	0.630798	0.832512
RIOK2	DWM	Z - C	-0.153738	0.234811	0.529333
RIOK3	DWM	Z - C	0.0437845	0.670077	0.853988
RIOX2	DWM	Z - C	0.290411	0.164617	0.450869
RIPOR1	DWM	Z - C	0.403398	0.145284	0.422902
RIPOR2	DWM	Z - C	0.0961374	0.732184	0.884229
RIT1	DWM	Z - C	0.234367	0.305936	0.593497
RIT2	DWM	Z - C	0.29875	0.135058	0.408265
RLF	DWM	Z - C	-0.294685	0.0811764	0.31595
RLIM	DWM	Z - C	-0.110822	0.580617	0.799517
RMDN1	DWM	Z - C	-0.0177305	0.908628	0.966275
RMDN2	DWM	Z - C	0.0747321	0.777728	0.908014
RMDN3	DWM	Z - C	-0.106953	0.429329	0.700699
RMND5A	DWM	Z - C	-0.183964	0.151468	0.43323
RNASE1	DWM	Z - C	-0.193121	0.220851	0.516673
RNASE2	DWM	Z - C	0.0736285	0.693633	0.865607
RNASE7	DWM	Z - C	-0.0882658	0.741141	0.888415
RNASEH1	DWM	Z - C	0.168922	0.217952	0.513107
RNASEH2B	DWM	Z - C	-0.144451	0.464345	0.723504
RNASEH2C	DWM	Z - C	-0.256325	0.108678	0.365308
RNASEK	DWM	Z - C	-0.347062	0.0906389	0.334969
RNASET2	DWM	Z - C	-0.394067	0.23158	0.526967
RND1	DWM	Z - C	-0.33681	0.214652	0.508898
RND2	DWM	Z - C	-0.404284	0.0933928	0.340045
RND3	DWM	Z - C	-0.00344029	0.977574	0.993926
RNF103	DWM	Z - C	-0.379586	0.060329	0.270433
RNF11	DWM	Z - C	-0.406525	0.00525977	0.0791044
RNF111	DWM	Z - C	0.0658212	0.600124	0.812386
RNF113A	DWM	Z - C	0.310387	0.105561	0.359942
RNF115	DWM	Z - C	-0.0899962	0.564828	0.791031
RNF121	DWM	Z - C	-0.00245974	0.985798	0.996169
RNF122	DWM	Z - C	-0.36028	0.322611	0.609271
RNF130	DWM	Z - C	-0.449066	0.00203786	0.0484711
RNF139	DWM	Z - C	-0.121426	0.286841	0.578184
RNF14	DWM	Z - C	-0.0220917	0.894627	0.9607
RNF141	DWM	Z - C	-0.374225	0.0302884	0.195656
RNF144A	DWM	Z - C	-0.433554	0.00893241	0.103834
RNF144B	DWM	Z - C	0.213349	0.385108	0.663423
RNF145	DWM	Z - C	0.266574	0.201403	0.49215
RNF146	DWM	Z - C	-0.0601984	0.726474	0.883539
RNF148	DWM	Z - C	0.26478	0.0974301	0.34638
RNF149	DWM	Z - C	0.243578	0.0877533	0.329583
RNF150	DWM	Z - C	0.829858	0.00255144	0.054154
RNF152	DWM	Z - C	-0.00984596	0.910892	0.966529
RNF157	DWM	Z - C	-0.0730852	0.591373	0.805841
RNF165	DWM	Z - C	0.033694	0.820256	0.92818
RNF167	DWM	Z - C	0.388198	0.0136113	0.130065
RNF169	DWM	Z - C	0.0884608	0.637488	0.836321
RNF170	DWM	Z - C	0.0922114	0.576472	0.797064
RNF181	DWM	Z - C	-0.486032	0.000864041	0.0286405
RNF187	DWM	Z - C	-0.315997	0.167357	0.453663
RNF19A	DWM	Z - C	0.0717048	0.661267	0.849375
RNF19B	DWM	Z - C	-0.0690944	0.544817	0.778189
RNF2	DWM	Z - C	-0.27401	0.0460955	0.239124
RNF20	DWM	Z - C	0.622997	0.000382541	0.0190756
RNF208	DWM	Z - C	-0.178113	0.291367	0.582379
RNF214	DWM	Z - C	0.112421	0.424902	0.698173
RNF215	DWM	Z - C	-0.581652	0.0377248	0.215884
RNF216	DWM	Z - C	-0.214143	0.0600217	0.269835
RNF220	DWM	Z - C	-0.401728	0.209469	0.503441
RNF224	DWM	Z - C	-0.131349	0.592708	0.806033
RNF24	DWM	Z - C	-0.0831146	0.296616	0.585276
RNF26	DWM	Z - C	-0.153693	0.444801	0.710877
RNF38	DWM	Z - C	-0.6878	0.00285189	0.0580436
RNF4	DWM	Z - C	-0.249241	0.0958414	0.343994
RNF40	DWM	Z - C	-0.392991	0.218609	0.513687
RNF41	DWM	Z - C	-0.438839	0.000573563	0.0231813
RNF44	DWM	Z - C	-0.0149515	0.955522	0.986898
RNF5	DWM	Z - C	-0.115006	0.476081	0.730948
RNF7	DWM	Z - C	-0.215901	0.105896	0.360602
RNGTT	DWM	Z - C	-0.139984	0.479039	0.733561
RNMT	DWM	Z - C	-0.466425	0.106628	0.361471
RNPEP	DWM	Z - C	0.302008	0.402981	0.679312
RNPEPL1	DWM	Z - C	-0.441321	0.0123108	0.123716
RNPS1	DWM	Z - C	-0.569085	0.031967	0.201011
RO60	DWM	Z - C	0.137772	0.12915	0.399735
ROBO1	DWM	Z - C	-0.336327	0.0799537	0.313968
ROBO2	DWM	Z - C	-0.745726	0.00704872	0.0920857
ROCK1	DWM	Z - C	0.18388	0.218568	0.513687
ROCK2	DWM	Z - C	0.132377	0.449288	0.714632
ROGDI	DWM	Z - C	-0.731863	0.00659207	0.0885866
ROMO1	DWM	Z - C	-0.246775	0.21411	0.508163
RORA	DWM	Z - C	-0.353661	0.17281	0.459062
RORB	DWM	Z - C	-0.276158	0.115653	0.377587
RP9	DWM	Z - C	-0.0790541	0.698296	0.868207
RPA1	DWM	Z - C	-0.137842	0.394813	0.673119
RPA2	DWM	Z - C	-0.324502	0.0606782	0.271116
RPA3	DWM	Z - C	-0.256686	0.237682	0.5314
RPAIN	DWM	Z - C	-0.0540054	0.757655	0.898369
RPE65	DWM	Z - C	0.145926	0.398333	0.675175
RPGRIP1L	DWM	Z - C	0.180096	0.457575	0.719272
RPH3A	DWM	Z - C	-0.0519221	0.843192	0.9388
RPH3AL	DWM	Z - C	-0.443058	0.135718	0.408865
RPL10A	DWM	Z - C	-0.218522	0.364344	0.648192
RPL10L	DWM	Z - C	0.0509454	0.868418	0.94838
RPL11	DWM	Z - C	-0.314911	0.046868	0.240749
RPL12	DWM	Z - C	-0.175826	0.354566	0.639109
RPL13	DWM	Z - C	-0.0462128	0.818664	0.927758
RPL13A	DWM	Z - C	-0.349611	0.0514975	0.250979
RPL14	DWM	Z - C	-0.125227	0.596975	0.809916
RPL15	DWM	Z - C	-0.12056	0.563592	0.790314
RPL17	DWM	Z - C	-0.079977	0.705022	0.872481
RPL18	DWM	Z - C	-0.110494	0.379705	0.658182
RPL18A	DWM	Z - C	-0.160822	0.344617	0.629459
RPL19	DWM	Z - C	-0.176747	0.477574	0.732086
RPL21	DWM	Z - C	-0.312894	0.0331996	0.204501
RPL22	DWM	Z - C	-0.367059	0.045292	0.237054
RPL23	DWM	Z - C	-0.162673	0.160256	0.444275
RPL23A	DWM	Z - C	0.121526	0.447202	0.713122
RPL24	DWM	Z - C	-0.224355	0.236325	0.530034
RPL26	DWM	Z - C	-0.10146	0.608999	0.818576
RPL26L1	DWM	Z - C	-0.137287	0.45769	0.719272
RPL27	DWM	Z - C	-0.0683569	0.687808	0.862642
RPL27A	DWM	Z - C	-0.312672	0.285292	0.576846
RPL28	DWM	Z - C	-0.402795	0.059657	0.269303
RPL29	DWM	Z - C	0.000610637	0.997699	0.998812
RPL30	DWM	Z - C	-0.128292	0.355318	0.639675
RPL31	DWM	Z - C	0.133174	0.19446	0.483481
RPL32	DWM	Z - C	-0.0919077	0.503922	0.750268
RPL34	DWM	Z - C	0.157302	0.403257	0.679312
RPL35	DWM	Z - C	-0.215683	0.412771	0.686676
RPL35A	DWM	Z - C	-0.334092	0.0371102	0.214406
RPL36	DWM	Z - C	-0.0755581	0.48906	0.740032
RPL36A	DWM	Z - C	0.20123	0.289745	0.580353
RPL37	DWM	Z - C	0.00197632	0.988745	0.997108
RPL37A	DWM	Z - C	0.264381	0.187399	0.475314
RPL38	DWM	Z - C	0.174829	0.405272	0.680692
RPL39	DWM	Z - C	-0.564583	0.0232903	0.171088
RPL4	DWM	Z - C	-0.190128	0.354971	0.639464
RPL41	DWM	Z - C	0.0961832	0.606969	0.817479
RPL5	DWM	Z - C	-0.0251505	0.889523	0.958513
RPL6	DWM	Z - C	-0.142737	0.552583	0.784124
RPL7	DWM	Z - C	-0.331948	0.106809	0.361663
RPL7A	DWM	Z - C	-0.45663	0.0510389	0.24991
RPL7L1	DWM	Z - C	-0.336172	0.0851588	0.323803
RPL8	DWM	Z - C	-0.436842	0.0011449	0.0337741
RPL9	DWM	Z - C	-0.113664	0.413446	0.686957
RPLP0	DWM	Z - C	-0.00574053	0.976564	0.993795
RPLP1	DWM	Z - C	-0.603442	0.00229647	0.0511164
RPLP2	DWM	Z - C	-0.056258	0.639032	0.836812
RPN1	DWM	Z - C	-0.342336	0.0296192	0.19352
RPN2	DWM	Z - C	-0.0541901	0.576898	0.797249
RPP14	DWM	Z - C	0.372069	0.201052	0.491979
RPP21	DWM	Z - C	-0.197636	0.193683	0.482221
RPP25	DWM	Z - C	0.227301	0.180082	0.468277
RPP30	DWM	Z - C	0.0447425	0.752131	0.895093
RPRD1A	DWM	Z - C	0.228662	0.138899	0.412729
RPRD1B	DWM	Z - C	-0.205724	0.224485	0.520143
RPRD2	DWM	Z - C	0.227891	0.247277	0.542109
RPRM	DWM	Z - C	0.406611	0.0606025	0.270916
RPRML	DWM	Z - C	-0.0780427	0.678472	0.858787
RPS10	DWM	Z - C	-0.302838	0.160465	0.444337
RPS11	DWM	Z - C	-0.232193	0.122194	0.388649
RPS12	DWM	Z - C	0.0986514	0.557403	0.785913
RPS13	DWM	Z - C	-0.201777	0.213526	0.507741
RPS14	DWM	Z - C	-0.173265	0.376695	0.657266
RPS15	DWM	Z - C	-0.115424	0.485077	0.737645
RPS15A	DWM	Z - C	-0.594172	0.0520698	0.25141
RPS16	DWM	Z - C	-0.235954	0.0503945	0.24809
RPS17	DWM	Z - C	0.240973	0.116011	0.377805
RPS18	DWM	Z - C	0.0620875	0.625291	0.829332
RPS19	DWM	Z - C	-0.097314	0.49531	0.744289
RPS19BP1	DWM	Z - C	-0.212765	0.202149	0.493533
RPS2	DWM	Z - C	0.0506901	0.813616	0.925341
RPS20	DWM	Z - C	-0.131995	0.588868	0.804113
RPS21	DWM	Z - C	-0.0179325	0.88624	0.957096
RPS23	DWM	Z - C	-0.36306	0.117175	0.380286
RPS24	DWM	Z - C	-0.0913189	0.610007	0.81905
RPS25	DWM	Z - C	-0.221249	0.117564	0.380842
RPS26	DWM	Z - C	-0.104591	0.538273	0.774409
RPS27	DWM	Z - C	-0.0921419	0.505626	0.751259
RPS27A	DWM	Z - C	-0.0768447	0.695214	0.866715
RPS27L	DWM	Z - C	-0.328421	0.0809774	0.315722
RPS28	DWM	Z - C	-0.358909	0.213056	0.50745
RPS29	DWM	Z - C	-0.0263244	0.833851	0.935131
RPS3	DWM	Z - C	-0.167213	0.286901	0.578184
RPS3A	DWM	Z - C	-0.285218	0.132945	0.405741
RPS4X	DWM	Z - C	-0.0782895	0.653644	0.844479
RPS4Y1	DWM	Z - C	-0.0626933	0.869544	0.94906
RPS4Y2	DWM	Z - C	0.305946	0.296912	0.585463
RPS5	DWM	Z - C	-0.223806	0.271642	0.5637
RPS6	DWM	Z - C	-0.138952	0.378013	0.657266
RPS6KA3	DWM	Z - C	0.161401	0.197556	0.488339
RPS6KA5	DWM	Z - C	0.190256	0.25854	0.551145
RPS6KB1	DWM	Z - C	0.154917	0.240611	0.534251
RPS6KB2	DWM	Z - C	-0.237158	0.0826438	0.319232
RPS6KC1	DWM	Z - C	0.19559	0.208059	0.501623
RPS7	DWM	Z - C	-0.141266	0.463198	0.722888
RPS8	DWM	Z - C	-0.436989	0.0115993	0.119727
RPS9	DWM	Z - C	-0.189785	0.308624	0.596333
RPSA	DWM	Z - C	-0.0209686	0.913312	0.967601
RRAGA	DWM	Z - C	-0.128407	0.34983	0.634332
RRAGB	DWM	Z - C	0.277443	0.237473	0.5314
RRN3	DWM	Z - C	0.0170233	0.929228	0.973775
RRP1	DWM	Z - C	0.0209994	0.854166	0.943647
RRP1B	DWM	Z - C	0.167118	0.579489	0.798782
RRP36	DWM	Z - C	-0.102227	0.416296	0.689716
RRS1	DWM	Z - C	-0.394921	0.029726	0.194028
RS1	DWM	Z - C	0.397071	0.0558045	0.259956
RSAD1	DWM	Z - C	0.316302	0.203382	0.495051
RSBN1	DWM	Z - C	0.129197	0.514693	0.75678
RSF1	DWM	Z - C	-0.434126	0.0126291	0.12576
RSL1D1	DWM	Z - C	0.217886	0.223993	0.519972
RSL24D1	DWM	Z - C	-0.127762	0.501115	0.748277
RSPH9	DWM	Z - C	0.0538846	0.83858	0.937192
RSPO4	DWM	Z - C	-0.0925894	0.802017	0.920612
RSPRY1	DWM	Z - C	-0.0983839	0.668035	0.853
RSRC2	DWM	Z - C	-0.0721091	0.497394	0.745722
RSRP1	DWM	Z - C	-0.205526	0.315725	0.60313
RSU1	DWM	Z - C	-0.077814	0.63097	0.832512
RTCA	DWM	Z - C	-0.230249	0.371597	0.653918
RTCB	DWM	Z - C	-0.0843095	0.452411	0.716122
RTF2	DWM	Z - C	-0.193812	0.273805	0.565618
RTL5	DWM	Z - C	0.377962	0.0282115	0.189223
RTL6	DWM	Z - C	0.142943	0.432978	0.703164
RTL8A	DWM	Z - C	-0.64804	0.004729	0.0758537
RTL8C	DWM	Z - C	-0.445269	0.0541961	0.255868
RTN1	DWM	Z - C	0.194041	0.302625	0.590362
RTN2	DWM	Z - C	0.264714	0.222795	0.518925
RTN3	DWM	Z - C	-0.45188	0.136247	0.409676
RTN4	DWM	Z - C	-0.921127	0.000674313	0.0254408
RTN4IP1	DWM	Z - C	0.395166	0.028303	0.189546
RTN4R	DWM	Z - C	0.569595	0.0599458	0.269835
RTN4RL1	DWM	Z - C	0.133076	0.506231	0.75166
RTN4RL2	DWM	Z - C	-0.238945	0.426263	0.698594
RTP2	DWM	Z - C	-0.250623	0.301621	0.589569
RTP5	DWM	Z - C	0.356151	0.00776624	0.0973488
RTRAF	DWM	Z - C	-0.252177	0.0616006	0.273029
RUFY1	DWM	Z - C	-0.231991	0.186667	0.475118
RUFY2	DWM	Z - C	0.0647262	0.705568	0.872909
RUFY3	DWM	Z - C	-0.244592	0.0710856	0.293595
RUNDC1	DWM	Z - C	-0.435965	0.100206	0.350225
RUNDC3A	DWM	Z - C	-0.155897	0.412963	0.686676
RUNX1T1	DWM	Z - C	0.198353	0.236088	0.530034
RUSC1	DWM	Z - C	0.26999	0.073895	0.299129
RUSC2	DWM	Z - C	-0.340364	0.146092	0.42316
RUVBL1	DWM	Z - C	-0.178171	0.28538	0.576889
RUVBL2	DWM	Z - C	0.0477847	0.736199	0.885767
RWDD1	DWM	Z - C	-0.0502833	0.639153	0.836812
RWDD2A	DWM	Z - C	0.641398	0.102679	0.354256
RXRA	DWM	Z - C	0.291644	0.0294892	0.193384
RXRB	DWM	Z - C	-0.286331	0.145661	0.423117
RXYLT1	DWM	Z - C	-0.0314359	0.849089	0.941604
RYBP	DWM	Z - C	-0.0277561	0.885088	0.956441
RYK	DWM	Z - C	-0.0274458	0.87053	0.949265
RYR2	DWM	Z - C	-0.120864	0.439453	0.708049
S100A1	DWM	Z - C	-0.787615	0.00177881	0.044741
S100A10	DWM	Z - C	-0.712933	8.84502e-05	0.00768307
S100A11	DWM	Z - C	-0.492556	0.0444244	0.234527
S100A12	DWM	Z - C	0.0711223	0.76305	0.901127
S100A13	DWM	Z - C	-0.19401	0.302971	0.590362
S100A16	DWM	Z - C	0.4065	0.0469354	0.240953
S100A4	DWM	Z - C	-0.0309838	0.91083	0.966529
S100A8	DWM	Z - C	0.339696	0.227293	0.523002
S100B	DWM	Z - C	-0.806531	0.00315427	0.0613541
S100P	DWM	Z - C	-0.2193	0.34163	0.62742
SAA4	DWM	Z - C	0.110695	0.541953	0.776639
SAAL1	DWM	Z - C	0.142446	0.229499	0.52521
SACM1L	DWM	Z - C	-0.291848	0.0711383	0.293595
SACS	DWM	Z - C	-0.625398	0.0244572	0.175332
SAFB	DWM	Z - C	-0.0827525	0.551235	0.782891
SAFB2	DWM	Z - C	-0.205172	0.305385	0.593077
SALL1	DWM	Z - C	-0.223628	0.281483	0.573515
SALL3	DWM	Z - C	0.223725	0.265308	0.556691
SAMD1	DWM	Z - C	-0.329865	0.0277717	0.187551
SAMD10	DWM	Z - C	-0.268176	0.391164	0.669593
SAMD12	DWM	Z - C	-0.0198938	0.904893	0.964489
SAMD4A	DWM	Z - C	-0.224275	0.501753	0.748828
SAMD4B	DWM	Z - C	-0.448913	0.0219478	0.166041
SAMD8	DWM	Z - C	-0.139328	0.17155	0.457241
SAP130	DWM	Z - C	0.356723	0.046709	0.240214
SAP18	DWM	Z - C	-0.750801	0.000364195	0.0186421
SAP30	DWM	Z - C	-0.105246	0.458734	0.719588
SAP30BP	DWM	Z - C	0.15527	0.387747	0.665741
SAR1A	DWM	Z - C	-0.280081	0.190941	0.479128
SARAF	DWM	Z - C	-0.31574	0.136872	0.410568
SARDH	DWM	Z - C	-0.546863	0.0278526	0.187678
SARNP	DWM	Z - C	-0.0534743	0.726441	0.883539
SARS1	DWM	Z - C	0.386648	0.0546146	0.257101
SARS2	DWM	Z - C	0.288556	0.0639037	0.277317
SART1	DWM	Z - C	-0.273994	0.170873	0.456992
SART3	DWM	Z - C	-0.0132995	0.93456	0.976624
SAT1	DWM	Z - C	0.446629	0.153452	0.435401
SAT2	DWM	Z - C	-0.198106	0.232267	0.527786
SATB1	DWM	Z - C	-0.383889	0.10453	0.357732
SATB2	DWM	Z - C	-0.147156	0.467623	0.725471
SAXO2	DWM	Z - C	0.0712588	0.709731	0.875321
SBDS	DWM	Z - C	-0.0531076	0.718962	0.879795
SBF2	DWM	Z - C	0.00373376	0.980288	0.994304
SBK1	DWM	Z - C	0.277652	0.0990182	0.348141
SBNO1	DWM	Z - C	-0.0253001	0.873303	0.950708
SBSN	DWM	Z - C	-0.209767	0.302841	0.590362
SBSPON	DWM	Z - C	0.227545	0.441208	0.709112
SC5D	DWM	Z - C	-0.335445	0.0196434	0.157651
SCAF1	DWM	Z - C	-0.176192	0.294346	0.58423
SCAF11	DWM	Z - C	0.00865616	0.950883	0.984717
SCAF8	DWM	Z - C	-0.247581	0.106229	0.361019
SCAI	DWM	Z - C	0.193814	0.171003	0.456992
SCAMP1	DWM	Z - C	-0.265098	0.188919	0.477533
SCAMP2	DWM	Z - C	-0.225513	0.0731987	0.297865
SCAMP4	DWM	Z - C	-0.295977	0.0798427	0.313673
SCAMP5	DWM	Z - C	-0.33642	0.0395109	0.220701
SCAP	DWM	Z - C	-0.537738	0.010922	0.116931
SCAPER	DWM	Z - C	0.0183841	0.860012	0.944792
SCARA3	DWM	Z - C	0.097081	0.315166	0.602909
SCARB1	DWM	Z - C	-0.344965	0.0474774	0.242032
SCARB2	DWM	Z - C	-0.834407	0.0200225	0.159325
SCARF2	DWM	Z - C	0.0454681	0.812544	0.925103
SCCPDH	DWM	Z - C	-0.103923	0.523555	0.763606
SCD	DWM	Z - C	-1.40765	7.60071e-05	0.00709219
SCD5	DWM	Z - C	-0.351566	0.108864	0.365651
SCFD1	DWM	Z - C	-0.523362	0.00377807	0.0668069
SCFD2	DWM	Z - C	-0.626578	0.00711557	0.0923395
SCG2	DWM	Z - C	-0.184646	0.470317	0.726956
SCG3	DWM	Z - C	-0.150846	0.361187	0.645857
SCG5	DWM	Z - C	-0.184766	0.412082	0.686386
SCGB1D1	DWM	Z - C	0.224873	0.0626597	0.275032
SCGB1D2	DWM	Z - C	0.440566	0.018942	0.154664
SCGB2B2	DWM	Z - C	0.0100072	0.956577	0.986941
SCHIP1	DWM	Z - C	-1.39774	0.000116021	0.00930722
SCLT1	DWM	Z - C	-0.378136	0.146054	0.42316
SCML4	DWM	Z - C	-0.0429698	0.808743	0.922699
SCN1B	DWM	Z - C	-0.219668	0.233178	0.528471
SCN2A	DWM	Z - C	0.412663	0.00814523	0.0992969
SCN2B	DWM	Z - C	-0.178973	0.417958	0.691391
SCN3A	DWM	Z - C	0.200897	0.346912	0.631425
SCN3B	DWM	Z - C	0.0748149	0.651383	0.843106
SCN4A	DWM	Z - C	0.157258	0.279429	0.571402
SCN4B	DWM	Z - C	-0.00756137	0.951877	0.984717
SCN8A	DWM	Z - C	0.270951	0.107931	0.363836
SCN9A	DWM	Z - C	0.2545	0.207036	0.499775
SCNM1	DWM	Z - C	-0.399954	0.0367104	0.21379
SCNN1A	DWM	Z - C	-0.0766338	0.793179	0.915402
SCNN1B	DWM	Z - C	-0.320278	0.199411	0.490379
SCNN1G	DWM	Z - C	-0.0942438	0.700415	0.870225
SCO2	DWM	Z - C	0.298578	0.23913	0.532782
SCP2	DWM	Z - C	-0.124971	0.282093	0.574325
SCRG1	DWM	Z - C	-0.72993	0.00419633	0.0703649
SCRIB	DWM	Z - C	-0.090054	0.646738	0.841019
SCRN3	DWM	Z - C	-0.396923	0.045277	0.237054
SCRT1	DWM	Z - C	0.567976	0.0210315	0.162924
SCRT2	DWM	Z - C	0.319549	0.139283	0.412729
SCX	DWM	Z - C	0.242388	0.292117	0.582951
SCYL1	DWM	Z - C	-0.14939	0.526282	0.765589
SCYL2	DWM	Z - C	-0.146025	0.459371	0.7202
SCYL3	DWM	Z - C	0.375467	0.0368634	0.21395
SDC2	DWM	Z - C	0.19636	0.0544158	0.25649
SDC3	DWM	Z - C	0.232133	0.192937	0.48127
SDC4	DWM	Z - C	-0.313957	0.00735919	0.094174
SDCBP	DWM	Z - C	-0.323237	0.252836	0.546791
SDCBP2	DWM	Z - C	0.247552	0.148594	0.427562
SDF4	DWM	Z - C	-0.727043	0.00220447	0.0499889
SDHA	DWM	Z - C	-0.236131	0.307781	0.595489
SDHAF1	DWM	Z - C	0.178866	0.406769	0.68131
SDHB	DWM	Z - C	-0.322915	0.100085	0.350137
SDHC	DWM	Z - C	-0.0993008	0.411172	0.685555
SDHD	DWM	Z - C	0.470884	0.0200849	0.159531
SDK2	DWM	Z - C	0.0350064	0.814196	0.925341
SDR39U1	DWM	Z - C	0.186936	0.167215	0.453663
SEC11A	DWM	Z - C	-0.503801	0.0224515	0.168003
SEC11C	DWM	Z - C	0.170685	0.290811	0.581698
SEC14L1	DWM	Z - C	-0.467271	0.00260175	0.0544811
SEC16A	DWM	Z - C	-0.275033	0.148453	0.427495
SEC22A	DWM	Z - C	-0.266685	0.337616	0.623582
SEC22B	DWM	Z - C	-0.0035428	0.981538	0.994304
SEC22C	DWM	Z - C	0.00616317	0.966212	0.990945
SEC23A	DWM	Z - C	0.325541	0.173013	0.459244
SEC23B	DWM	Z - C	0.000269142	0.998523	0.998989
SEC24A	DWM	Z - C	-0.243004	0.356344	0.640862
SEC24C	DWM	Z - C	-0.377009	0.15495	0.436103
SEC31A	DWM	Z - C	-0.0408504	0.849734	0.94177
SEC61A1	DWM	Z - C	0.090687	0.554526	0.784458
SEC61A2	DWM	Z - C	-0.403561	0.118015	0.381636
SEC61B	DWM	Z - C	-0.0997122	0.521156	0.762185
SEC61G	DWM	Z - C	-0.255806	0.251004	0.545305
SEC62	DWM	Z - C	-0.256234	0.0814905	0.316734
SEC63	DWM	Z - C	-0.311678	0.0522635	0.251827
SECISBP2L	DWM	Z - C	-1.76376	3.1456e-05	0.00410947
SEH1L	DWM	Z - C	0.219442	0.278873	0.570892
SEL1L	DWM	Z - C	-0.265121	0.099743	0.34936
SEL1L3	DWM	Z - C	0.179048	0.396332	0.673742
SELENOF	DWM	Z - C	-0.0608956	0.788125	0.912926
SELENOH	DWM	Z - C	-0.0336948	0.836086	0.935958
SELENOK	DWM	Z - C	-0.183196	0.372642	0.654967
SELENOM	DWM	Z - C	0.0179314	0.897769	0.961805
SELENOO	DWM	Z - C	0.182385	0.152156	0.433677
SELENOP	DWM	Z - C	-1.67148	2.24485e-06	0.000785965
SELENOT	DWM	Z - C	-0.692208	0.00515158	0.0786942
SELENOV	DWM	Z - C	-0.196283	0.360231	0.644973
SELENOW	DWM	Z - C	-1.28413	0.000436144	0.020068
SEM1	DWM	Z - C	-0.535397	0.0118432	0.121386
SEMA3A	DWM	Z - C	0.0292223	0.832957	0.934847
SEMA3B	DWM	Z - C	0.136501	0.329141	0.616383
SEMA3C	DWM	Z - C	-0.157641	0.52669	0.765852
SEMA3E	DWM	Z - C	-0.0133991	0.951581	0.984717
SEMA3G	DWM	Z - C	0.622128	0.000290177	0.0155823
SEMA4A	DWM	Z - C	-0.00696297	0.964199	0.989987
SEMA4C	DWM	Z - C	-0.609208	0.0120642	0.122359
SEMA4D	DWM	Z - C	-1.22563	4.01169e-05	0.00487699
SEMA4F	DWM	Z - C	-0.519972	0.0170399	0.146235
SEMA4G	DWM	Z - C	0.0674239	0.505263	0.751115
SEMA5A	DWM	Z - C	-0.247836	0.0796108	0.313324
SEMA5B	DWM	Z - C	-0.205547	0.145858	0.42316
SEMA6A	DWM	Z - C	-1.25276	0.000238916	0.0138492
SEMA6B	DWM	Z - C	0.284507	0.0433377	0.231584
SEMA6C	DWM	Z - C	-0.194417	0.180131	0.468277
SEMA6D	DWM	Z - C	-0.201775	0.202289	0.493625
SEMA7A	DWM	Z - C	-0.270118	0.296475	0.585129
SEMG1	DWM	Z - C	-0.067541	0.697337	0.867909
SENP1	DWM	Z - C	0.159257	0.361505	0.646162
SENP2	DWM	Z - C	-0.0522892	0.843236	0.9388
SENP3	DWM	Z - C	-0.13344	0.498696	0.746625
SENP6	DWM	Z - C	-0.580693	0.00564477	0.082326
SENP7	DWM	Z - C	-0.185017	0.459706	0.720466
SEPHS1	DWM	Z - C	-0.121437	0.31887	0.605175
SEPTIN2	DWM	Z - C	-0.209172	0.322267	0.608982
SEPTIN3	DWM	Z - C	0.114427	0.539123	0.774868
SEPTIN4	DWM	Z - C	-1.18435	0.000540942	0.0226549
SEPTIN5	DWM	Z - C	-0.0347299	0.83819	0.936996
SEPTIN6	DWM	Z - C	0.0612418	0.685105	0.861983
SEPTIN7	DWM	Z - C	-0.891391	0.0043587	0.0725318
SEPTIN8	DWM	Z - C	-0.632465	0.0127105	0.12614
SERBP1	DWM	Z - C	-0.0793204	0.63393	0.833903
SERF1A	DWM	Z - C	0.134608	0.506521	0.751764
SERF2	DWM	Z - C	-0.567653	0.0198284	0.158645
SERGEF	DWM	Z - C	0.296924	0.0739195	0.299129
SERINC1	DWM	Z - C	0.00419057	0.980326	0.994304
SERINC3	DWM	Z - C	-0.489039	0.0652823	0.280656
SERINC5	DWM	Z - C	-0.44998	0.0210988	0.163161
SERP1	DWM	Z - C	-0.0116669	0.946731	0.982422
SERP2	DWM	Z - C	-0.134294	0.373809	0.656228
SERPINA1	DWM	Z - C	-0.380943	0.140578	0.415276
SERPINA12	DWM	Z - C	-0.143642	0.572072	0.794313
SERPINA7	DWM	Z - C	0.0186483	0.926994	0.9726
SERPINA9	DWM	Z - C	0.206813	0.288604	0.579911
SERPINB2	DWM	Z - C	-0.0548535	0.800987	0.919963
SERPINB6	DWM	Z - C	0.12495	0.547605	0.780268
SERPINC1	DWM	Z - C	0.425197	0.0144372	0.133724
SERPINE1	DWM	Z - C	0.244577	0.331135	0.618866
SERPINE2	DWM	Z - C	0.0344552	0.818284	0.927657
SERPINF1	DWM	Z - C	0.412153	0.0091575	0.105329
SERPINH1	DWM	Z - C	0.395962	0.0293206	0.19282
SERPINI1	DWM	Z - C	-0.113836	0.469997	0.726942
SERTAD1	DWM	Z - C	-0.224643	0.194794	0.48385
SERTAD2	DWM	Z - C	0.173081	0.180356	0.468584
SERTAD3	DWM	Z - C	0.0391179	0.839167	0.937435
SERTM2	DWM	Z - C	-0.0561179	0.838444	0.937161
SESN2	DWM	Z - C	0.0240573	0.93269	0.976609
SESN3	DWM	Z - C	-0.143439	0.269993	0.561875
SESTD1	DWM	Z - C	0.0263608	0.880612	0.954281
SETD1A	DWM	Z - C	-0.237091	0.167926	0.453694
SETD2	DWM	Z - C	0.00786926	0.950151	0.984221
SETD3	DWM	Z - C	-0.245753	0.297823	0.586599
SETD5	DWM	Z - C	-0.367581	0.00229777	0.0511164
SETD7	DWM	Z - C	-0.289136	0.0276623	0.187439
SETDB1	DWM	Z - C	-0.101421	0.552317	0.783983
SETX	DWM	Z - C	0.119476	0.678516	0.858787
SEZ6	DWM	Z - C	0.0919039	0.573466	0.794864
SEZ6L	DWM	Z - C	-0.111977	0.619523	0.824614
SEZ6L2	DWM	Z - C	-0.0647212	0.786136	0.912471
SF1	DWM	Z - C	-0.456132	0.0122428	0.123625
SF3A1	DWM	Z - C	-0.485674	0.0225645	0.168473
SF3A2	DWM	Z - C	-0.071608	0.724655	0.88279
SF3A3	DWM	Z - C	-0.0940773	0.490675	0.741263
SF3B1	DWM	Z - C	-0.00337248	0.981613	0.994304
SF3B2	DWM	Z - C	-0.232602	0.0687596	0.288244
SF3B3	DWM	Z - C	0.00860238	0.948669	0.983348
SF3B5	DWM	Z - C	0.0511104	0.821952	0.928449
SF3B6	DWM	Z - C	0.192265	0.183863	0.472642
SFPQ	DWM	Z - C	-0.391531	0.0487852	0.24522
SFRP2	DWM	Z - C	-0.321163	0.241629	0.535391
SFSWAP	DWM	Z - C	-0.529789	0.0373868	0.215011
SFT2D1	DWM	Z - C	-0.619525	0.0368488	0.21395
SFT2D2	DWM	Z - C	0.225227	0.261086	0.5535
SFXN1	DWM	Z - C	-0.188102	0.193865	0.482235
SFXN3	DWM	Z - C	0.598992	0.00427481	0.0715439
SGCB	DWM	Z - C	-0.248955	0.22324	0.519273
SGCD	DWM	Z - C	-0.019646	0.886141	0.957096
SGCE	DWM	Z - C	-0.189708	0.308469	0.596326
SGIP1	DWM	Z - C	0.414093	0.00123887	0.0348676
SGK1	DWM	Z - C	-1.00573	7.61643e-05	0.00709219
SGK3	DWM	Z - C	0.0553376	0.727732	0.883609
SGMS1	DWM	Z - C	0.0517377	0.745507	0.891168
SGPL1	DWM	Z - C	0.0964064	0.555271	0.785184
SGPP1	DWM	Z - C	-0.313551	0.224076	0.519972
SGSH	DWM	Z - C	0.0250529	0.911197	0.966529
SGSM1	DWM	Z - C	0.102577	0.439946	0.708049
SGSM2	DWM	Z - C	-0.488039	0.0403314	0.223276
SGSM3	DWM	Z - C	-0.206617	0.29981	0.588253
SGTA	DWM	Z - C	-0.343663	0.0102294	0.112987
SGTB	DWM	Z - C	0.0155445	0.902032	0.963217
SH2B1	DWM	Z - C	-0.317595	0.15856	0.441983
SH2D3C	DWM	Z - C	0.17962	0.37823	0.657266
SH2D6	DWM	Z - C	-0.147087	0.648752	0.841762
SH3BGRL	DWM	Z - C	0.0315447	0.821082	0.92822
SH3BGRL2	DWM	Z - C	-0.00324376	0.989503	0.997136
SH3BGRL3	DWM	Z - C	-0.33877	0.0168141	0.145285
SH3BP2	DWM	Z - C	0.399681	0.0128928	0.126784
SH3BP5	DWM	Z - C	-0.33922	0.0617208	0.273085
SH3D21	DWM	Z - C	-0.0953957	0.582003	0.800286
SH3GL1	DWM	Z - C	-0.0646054	0.681937	0.860873
SH3GL2	DWM	Z - C	0.0236344	0.844609	0.939851
SH3GL3	DWM	Z - C	-0.918749	0.000891241	0.0288927
SH3GLB1	DWM	Z - C	-0.184082	0.238048	0.531521
SH3GLB2	DWM	Z - C	-0.0919348	0.662062	0.849711
SH3KBP1	DWM	Z - C	-0.0778804	0.741831	0.888877
SH3PXD2A	DWM	Z - C	0.0534867	0.682833	0.861075
SH3RF3	DWM	Z - C	-0.168961	0.171405	0.456992
SH3YL1	DWM	Z - C	0.157128	0.426997	0.699373
SHANK1	DWM	Z - C	0.0777693	0.728009	0.883609
SHANK2	DWM	Z - C	0.169961	0.445896	0.712214
SHANK3	DWM	Z - C	-0.337028	0.0398593	0.221533
SHARPIN	DWM	Z - C	0.216714	0.104836	0.35823
SHB	DWM	Z - C	0.195377	0.0355134	0.211462
SHC1	DWM	Z - C	0.115832	0.687707	0.862642
SHC3	DWM	Z - C	0.364399	0.0257035	0.179698
SHF	DWM	Z - C	-0.1114	0.539434	0.775187
SHFL	DWM	Z - C	-0.0901959	0.725141	0.88279
SHISA4	DWM	Z - C	-0.822517	0.000426712	0.0199229
SHISA5	DWM	Z - C	-0.276811	0.254624	0.547866
SHISA7	DWM	Z - C	0.0106388	0.956219	0.986941
SHISA9	DWM	Z - C	0.0978348	0.687926	0.862667
SHLD1	DWM	Z - C	-0.0845347	0.553357	0.784124
SHMT1	DWM	Z - C	0.0567781	0.695075	0.866689
SHMT2	DWM	Z - C	0.250344	0.315667	0.60313
SHOC2	DWM	Z - C	0.251992	0.156439	0.43776
SHOX2	DWM	Z - C	0.322012	0.0673597	0.286244
SHPRH	DWM	Z - C	0.116474	0.510202	0.753593
SHROOM2	DWM	Z - C	0.0508247	0.851574	0.942687
SHTN1	DWM	Z - C	-0.418696	0.0840484	0.3221
SIAE	DWM	Z - C	0.0242456	0.925827	0.9726
SIAH1	DWM	Z - C	0.066198	0.655126	0.844918
SIAH2	DWM	Z - C	-0.106825	0.64943	0.841887
SIAH3	DWM	Z - C	-0.0936603	0.682968	0.861075
SIDT2	DWM	Z - C	-0.170225	0.172808	0.459062
SIGIRR	DWM	Z - C	-0.479643	0.00604979	0.0847315
SIGLEC16	DWM	Z - C	-0.144371	0.446697	0.712857
SIGLEC6	DWM	Z - C	-0.141849	0.578053	0.797305
SIGLEC9	DWM	Z - C	-0.107734	0.606419	0.817117
SIGMAR1	DWM	Z - C	-0.332121	0.0252998	0.178053
SIK2	DWM	Z - C	-0.532209	0.043837	0.232768
SIN3A	DWM	Z - C	0.513589	0.0465897	0.239882
SIN3B	DWM	Z - C	-0.278483	0.0149409	0.136423
SIPA1	DWM	Z - C	-0.0721486	0.617753	0.823891
SIPA1L1	DWM	Z - C	-0.29752	0.121748	0.388219
SIPA1L3	DWM	Z - C	0.0950517	0.722826	0.881546
SIRPA	DWM	Z - C	-0.20253	0.462577	0.722654
SIRPD	DWM	Z - C	0.686228	0.0102363	0.112987
SIRPG	DWM	Z - C	0.223888	0.0352907	0.21109
SIRT1	DWM	Z - C	0.0797429	0.537092	0.773346
SIRT2	DWM	Z - C	-2.04374	1.90043e-05	0.00299013
SIRT5	DWM	Z - C	0.0589549	0.668432	0.853113
SIRT6	DWM	Z - C	-0.787191	7.47915e-05	0.00709219
SIRT7	DWM	Z - C	-0.447956	0.136715	0.410239
SIVA1	DWM	Z - C	0.0789627	0.762606	0.901127
SIX1	DWM	Z - C	0.492314	0.00151829	0.0400288
SIX5	DWM	Z - C	0.148407	0.632557	0.833474
SKA2	DWM	Z - C	-0.343185	0.165362	0.451611
SKI	DWM	Z - C	-0.118179	0.377388	0.657266
SKIDA1	DWM	Z - C	0.27107	0.316926	0.603608
SKIL	DWM	Z - C	-0.472141	0.131991	0.4044
SKOR2	DWM	Z - C	0.42287	0.0367735	0.21395
SKP1	DWM	Z - C	-0.149791	0.441459	0.709112
SLA	DWM	Z - C	0.0164158	0.935299	0.977163
SLAIN1	DWM	Z - C	-0.947924	0.0451822	0.237054
SLAIN2	DWM	Z - C	0.379887	0.0173353	0.146746
SLBP	DWM	Z - C	0.091503	0.582617	0.800393
SLC10A3	DWM	Z - C	-0.153734	0.49506	0.744289
SLC11A2	DWM	Z - C	-0.0374606	0.858637	0.944391
SLC12A2	DWM	Z - C	-0.730126	0.000180452	0.0120572
SLC12A4	DWM	Z - C	-0.131184	0.419388	0.692754
SLC12A5	DWM	Z - C	0.149442	0.261141	0.5535
SLC12A6	DWM	Z - C	0.272159	0.0171004	0.146315
SLC12A9	DWM	Z - C	-0.0809097	0.580961	0.799683
SLC13A5	DWM	Z - C	-0.124893	0.639768	0.837129
SLC14A2	DWM	Z - C	-0.353344	0.0638916	0.277317
SLC16A11	DWM	Z - C	0.0577294	0.751368	0.894465
SLC16A14	DWM	Z - C	-0.13002	0.617903	0.823965
SLC16A2	DWM	Z - C	-0.0345341	0.905949	0.964971
SLC16A3	DWM	Z - C	-0.128322	0.488827	0.740032
SLC16A8	DWM	Z - C	0.29875	0.036909	0.21395
SLC17A5	DWM	Z - C	-0.292476	0.261859	0.554036
SLC17A6	DWM	Z - C	0.0798184	0.763276	0.901127
SLC17A7	DWM	Z - C	0.0964035	0.657993	0.846848
SLC18A2	DWM	Z - C	0.558979	6.62019e-05	0.00673796
SLC18B1	DWM	Z - C	-0.362666	0.129445	0.400505
SLC19A2	DWM	Z - C	-0.380962	0.0431527	0.231019
SLC1A1	DWM	Z - C	-0.281965	0.0907749	0.335222
SLC1A2	DWM	Z - C	-0.328433	0.0589494	0.267073
SLC1A3	DWM	Z - C	0.290646	0.138393	0.412477
SLC1A4	DWM	Z - C	-0.11439	0.453788	0.716707
SLC1A6	DWM	Z - C	0.112169	0.337831	0.623617
SLC20A2	DWM	Z - C	-0.0516861	0.769503	0.904089
SLC22A1	DWM	Z - C	0.0353466	0.840782	0.937989
SLC22A10	DWM	Z - C	0.679493	0.000180155	0.0120572
SLC22A15	DWM	Z - C	-0.300265	0.167566	0.453694
SLC22A17	DWM	Z - C	-0.115731	0.417971	0.691391
SLC22A2	DWM	Z - C	0.0958874	0.731563	0.884153
SLC22A23	DWM	Z - C	-0.257993	0.0434909	0.231837
SLC22A4	DWM	Z - C	0.0061795	0.968883	0.991886
SLC22A5	DWM	Z - C	0.34453	0.057217	0.263244
SLC23A2	DWM	Z - C	-0.451869	0.0247949	0.176205
SLC24A2	DWM	Z - C	-0.371368	0.0608775	0.271591
SLC24A3	DWM	Z - C	-0.0306282	0.879005	0.953446
SLC24A4	DWM	Z - C	0.0230842	0.917871	0.969119
SLC25A1	DWM	Z - C	-0.732083	3.01659e-05	0.00400064
SLC25A11	DWM	Z - C	-0.220365	0.191166	0.479128
SLC25A12	DWM	Z - C	-0.222048	0.090216	0.334412
SLC25A16	DWM	Z - C	-0.189554	0.260407	0.553239
SLC25A17	DWM	Z - C	-0.0812576	0.739355	0.887367
SLC25A19	DWM	Z - C	0.431942	0.0417982	0.22696
SLC25A20	DWM	Z - C	0.0541102	0.821034	0.92822
SLC25A22	DWM	Z - C	-0.13531	0.420972	0.693937
SLC25A23	DWM	Z - C	-0.306487	0.101254	0.352098
SLC25A26	DWM	Z - C	0.157409	0.367753	0.650816
SLC25A27	DWM	Z - C	-0.175525	0.300145	0.588253
SLC25A29	DWM	Z - C	0.2734	0.0340478	0.207319
SLC25A3	DWM	Z - C	-0.0728436	0.619014	0.824535
SLC25A30	DWM	Z - C	0.183107	0.279913	0.571646
SLC25A33	DWM	Z - C	-0.140517	0.283714	0.575686
SLC25A36	DWM	Z - C	-0.215321	0.335333	0.621772
SLC25A4	DWM	Z - C	-0.607011	0.00063947	0.0247667
SLC25A40	DWM	Z - C	0.11444	0.660655	0.848901
SLC25A44	DWM	Z - C	-0.0747209	0.592945	0.806033
SLC25A46	DWM	Z - C	0.183494	0.293347	0.584092
SLC25A47	DWM	Z - C	-0.126051	0.586292	0.802725
SLC25A48	DWM	Z - C	0.241173	0.15467	0.436083
SLC25A5	DWM	Z - C	-0.233052	0.238893	0.532611
SLC25A52	DWM	Z - C	-0.267149	0.113782	0.374783
SLC26A1	DWM	Z - C	0.0471418	0.766056	0.902489
SLC27A4	DWM	Z - C	-0.266584	0.0261241	0.18148
SLC29A4	DWM	Z - C	0.103537	0.502214	0.749368
SLC2A1	DWM	Z - C	-0.158503	0.239536	0.533364
SLC2A11	DWM	Z - C	-0.126618	0.553239	0.784124
SLC2A13	DWM	Z - C	-0.430543	0.0361492	0.212893
SLC2A3	DWM	Z - C	0.584484	0.0170979	0.146315
SLC2A4RG	DWM	Z - C	0.31025	0.0761832	0.304668
SLC2A5	DWM	Z - C	-0.023228	0.893519	0.9607
SLC2A6	DWM	Z - C	-0.311126	0.167759	0.453694
SLC30A2	DWM	Z - C	0.587094	0.00805307	0.0985854
SLC30A4	DWM	Z - C	0.202468	0.172526	0.458725
SLC30A7	DWM	Z - C	0.127162	0.429024	0.700606
SLC30A9	DWM	Z - C	-0.074132	0.5463	0.77917
SLC33A1	DWM	Z - C	-0.0696531	0.697527	0.867909
SLC34A2	DWM	Z - C	-0.0327292	0.915457	0.968288
SLC35A1	DWM	Z - C	-0.271347	0.170865	0.456992
SLC35A2	DWM	Z - C	-0.542112	0.0447562	0.235569
SLC35A5	DWM	Z - C	-0.109249	0.667215	0.852332
SLC35B2	DWM	Z - C	0.102614	0.531326	0.769261
SLC35D1	DWM	Z - C	-0.231988	0.315196	0.602909
SLC35E1	DWM	Z - C	0.334779	0.0816543	0.31709
SLC35E2A	DWM	Z - C	-0.104721	0.429309	0.700699
SLC35E2B	DWM	Z - C	-0.569506	0.0129782	0.126784
SLC35E3	DWM	Z - C	0.08368	0.522221	0.763105
SLC35E4	DWM	Z - C	0.0757393	0.588265	0.803665
SLC35F1	DWM	Z - C	0.00225048	0.992669	0.997847
SLC35F3	DWM	Z - C	-0.246096	0.220283	0.515958
SLC35F4	DWM	Z - C	0.0972586	0.591873	0.805841
SLC35F6	DWM	Z - C	-0.215503	0.135241	0.408476
SLC36A1	DWM	Z - C	0.0194654	0.875427	0.951858
SLC36A2	DWM	Z - C	-0.00062125	0.995679	0.998601
SLC36A4	DWM	Z - C	0.0365824	0.737545	0.886343
SLC37A1	DWM	Z - C	0.234865	0.115212	0.376709
SLC37A3	DWM	Z - C	0.21128	0.122842	0.389719
SLC38A1	DWM	Z - C	-0.240906	0.251647	0.545654
SLC38A10	DWM	Z - C	-0.107725	0.461383	0.721425
SLC38A2	DWM	Z - C	-0.0928495	0.543662	0.777433
SLC38A5	DWM	Z - C	0.051284	0.756871	0.898369
SLC38A9	DWM	Z - C	0.0336155	0.848395	0.94143
SLC39A1	DWM	Z - C	0.07884	0.677677	0.858317
SLC39A10	DWM	Z - C	-0.243252	0.209532	0.503441
SLC39A3	DWM	Z - C	-0.0355053	0.873987	0.950902
SLC39A6	DWM	Z - C	-0.105495	0.672557	0.854907
SLC39A7	DWM	Z - C	0.114043	0.454633	0.717337
SLC39A9	DWM	Z - C	-0.145416	0.540916	0.776333
SLC3A1	DWM	Z - C	0.0438058	0.787739	0.912926
SLC3A2	DWM	Z - C	-0.135238	0.434789	0.704891
SLC41A1	DWM	Z - C	0.245826	0.115144	0.376709
SLC41A3	DWM	Z - C	0.325505	0.00517199	0.0788032
SLC43A2	DWM	Z - C	-0.125024	0.527274	0.766014
SLC44A1	DWM	Z - C	-1.62093	4.21875e-06	0.00108608
SLC44A2	DWM	Z - C	-0.0873649	0.493072	0.743598
SLC44A5	DWM	Z - C	-0.244573	0.202562	0.493878
SLC45A1	DWM	Z - C	0.168975	0.234103	0.52917
SLC46A1	DWM	Z - C	-0.301322	0.273924	0.565618
SLC46A3	DWM	Z - C	0.474107	0.00349067	0.0642386
SLC49A4	DWM	Z - C	-0.383812	0.12791	0.398024
SLC4A10	DWM	Z - C	-0.0667744	0.734916	0.885692
SLC4A2	DWM	Z - C	-0.065725	0.771861	0.90528
SLC4A4	DWM	Z - C	0.0772971	0.613315	0.82135
SLC4A5	DWM	Z - C	-0.0893389	0.776184	0.907311
SLC4A8	DWM	Z - C	-0.458863	0.0831462	0.319962
SLC50A1	DWM	Z - C	-0.762378	0.0090966	0.104929
SLC5A10	DWM	Z - C	0.011575	0.947819	0.983348
SLC5A3	DWM	Z - C	-0.405967	0.105476	0.359942
SLC5A9	DWM	Z - C	0.118617	0.591778	0.805841
SLC66A1	DWM	Z - C	-0.346532	0.129921	0.40141
SLC6A1	DWM	Z - C	-0.193548	0.559224	0.787339
SLC6A11	DWM	Z - C	0.174715	0.140736	0.415327
SLC6A15	DWM	Z - C	0.255848	0.167137	0.453663
SLC6A17	DWM	Z - C	-0.44154	0.0113212	0.118534
SLC6A18	DWM	Z - C	0.00491417	0.985812	0.996169
SLC6A3	DWM	Z - C	-0.688695	0.0735702	0.298185
SLC6A5	DWM	Z - C	0.687752	0.0535166	0.254339
SLC6A6	DWM	Z - C	-0.116467	0.616066	0.82302
SLC6A7	DWM	Z - C	0.0249322	0.904143	0.964489
SLC6A8	DWM	Z - C	-0.274609	0.0520657	0.25141
SLC7A1	DWM	Z - C	-0.269864	0.0792584	0.3125
SLC7A11	DWM	Z - C	0.448692	0.016527	0.143798
SLC7A13	DWM	Z - C	0.0423032	0.735934	0.885692
SLC7A2	DWM	Z - C	-0.258094	0.243271	0.53785
SLC7A4	DWM	Z - C	0.131305	0.516228	0.757729
SLC7A5	DWM	Z - C	0.00785718	0.945916	0.982333
SLC7A6	DWM	Z - C	-0.512411	0.117221	0.380294
SLC8A1	DWM	Z - C	0.00718642	0.946379	0.982361
SLC8A2	DWM	Z - C	-0.259325	0.171144	0.456992
SLC9A1	DWM	Z - C	-0.412594	0.00512433	0.07869
SLC9A2	DWM	Z - C	0.150132	0.362705	0.647382
SLC9A3R1	DWM	Z - C	-0.260904	0.0966134	0.345448
SLC9A4	DWM	Z - C	-0.112012	0.71676	0.87856
SLC9A5	DWM	Z - C	0.112161	0.589902	0.805273
SLC9A6	DWM	Z - C	0.486321	0.00792567	0.098167
SLC9A9	DWM	Z - C	-0.228488	0.247615	0.542109
SLC9B1	DWM	Z - C	0.133952	0.498694	0.746625
SLC9B2	DWM	Z - C	-0.148937	0.437728	0.706613
SLC9C1	DWM	Z - C	0.461486	0.00859961	0.102109
SLCO1B1	DWM	Z - C	0.376788	0.0382668	0.217641
SLCO1C1	DWM	Z - C	-0.221184	0.418893	0.692197
SLCO3A1	DWM	Z - C	0.127202	0.446794	0.712857
SLCO4C1	DWM	Z - C	-0.0500119	0.82268	0.928621
SLF1	DWM	Z - C	0.183863	0.238863	0.532611
SLFN11	DWM	Z - C	-0.000526216	0.997817	0.998812
SLFNL1	DWM	Z - C	-0.371284	0.0597655	0.269502
SLIT1	DWM	Z - C	0.266103	0.255589	0.548292
SLIT2	DWM	Z - C	0.0756682	0.686799	0.862396
SLIT3	DWM	Z - C	0.429899	0.0031167	0.0609323
SLITRK1	DWM	Z - C	0.229123	0.122	0.388599
SLITRK2	DWM	Z - C	0.404628	0.0645193	0.278603
SLITRK3	DWM	Z - C	-0.247471	0.0281192	0.188903
SLITRK4	DWM	Z - C	0.167697	0.231605	0.526967
SLK	DWM	Z - C	-0.0150182	0.8418	0.938652
SLMAP	DWM	Z - C	-0.121154	0.618174	0.823995
SLPI	DWM	Z - C	0.524625	0.0185158	0.152895
SLTM	DWM	Z - C	-0.0939052	0.583044	0.800486
SLU7	DWM	Z - C	0.137906	0.633535	0.833705
SMAD1	DWM	Z - C	0.0199286	0.930573	0.974902
SMAD2	DWM	Z - C	-0.315002	0.0452357	0.237054
SMAD4	DWM	Z - C	0.271175	0.0775465	0.30867
SMAD7	DWM	Z - C	-0.129797	0.267046	0.557878
SMAD9	DWM	Z - C	-0.112458	0.507052	0.752061
SMAP1	DWM	Z - C	0.114475	0.458369	0.719272
SMARCA1	DWM	Z - C	0.0153835	0.948223	0.983348
SMARCA2	DWM	Z - C	-0.0516682	0.649835	0.841976
SMARCA4	DWM	Z - C	-0.211546	0.0786511	0.311086
SMARCA5	DWM	Z - C	-0.205139	0.216823	0.51155
SMARCB1	DWM	Z - C	-0.249516	0.199446	0.490379
SMARCC1	DWM	Z - C	0.0892676	0.650234	0.842305
SMARCC2	DWM	Z - C	0.177852	0.317089	0.603608
SMARCD1	DWM	Z - C	-0.0354238	0.894306	0.9607
SMARCD3	DWM	Z - C	-0.423914	0.119647	0.384268
SMARCE1	DWM	Z - C	-0.431662	0.00789049	0.0979652
SMC1A	DWM	Z - C	-0.628612	0.00251544	0.0538328
SMC2	DWM	Z - C	0.0907355	0.753815	0.896262
SMC3	DWM	Z - C	0.00539619	0.978176	0.994172
SMC4	DWM	Z - C	-0.00563805	0.982773	0.994706
SMC5	DWM	Z - C	-0.596438	0.0672506	0.286244
SMCO3	DWM	Z - C	-0.0197125	0.911538	0.966529
SMDT1	DWM	Z - C	-0.391825	0.0345017	0.209137
SMG1	DWM	Z - C	0.0607725	0.806702	0.921859
SMG5	DWM	Z - C	0.00557053	0.975764	0.99347
SMG6	DWM	Z - C	0.156971	0.278015	0.570566
SMG7	DWM	Z - C	0.0927726	0.504592	0.750628
SMIM10L1	DWM	Z - C	-0.551832	0.109001	0.365972
SMIM12	DWM	Z - C	0.311326	0.0491315	0.245833
SMIM13	DWM	Z - C	-0.0388641	0.885389	0.956649
SMIM14	DWM	Z - C	0.215455	0.222067	0.518029
SMIM15	DWM	Z - C	-0.610589	0.000784091	0.0270077
SMIM17	DWM	Z - C	0.0794982	0.584625	0.801442
SMIM19	DWM	Z - C	-0.069481	0.523418	0.763606
SMIM27	DWM	Z - C	-0.154254	0.556684	0.785659
SMIM40	DWM	Z - C	-0.00507895	0.964772	0.990226
SMIM7	DWM	Z - C	-0.358222	0.0284421	0.19003
SMIM8	DWM	Z - C	-0.303087	0.251583	0.545654
SMKR1	DWM	Z - C	0.310398	0.0484271	0.244693
SMN1	DWM	Z - C	-0.0861427	0.528563	0.767249
SMNDC1	DWM	Z - C	0.298638	0.0954853	0.34362
SMPD1	DWM	Z - C	-0.278222	0.0571086	0.263244
SMPD2	DWM	Z - C	0.33593	0.0453905	0.237054
SMPD3	DWM	Z - C	0.0945271	0.55642	0.785659
SMPD4	DWM	Z - C	-0.254183	0.0929596	0.339632
SMPDL3A	DWM	Z - C	-0.0613254	0.676963	0.858015
SMPDL3B	DWM	Z - C	0.721801	0.00268566	0.0557051
SMS	DWM	Z - C	0.553704	0.0223616	0.167866
SMU1	DWM	Z - C	-0.238719	0.0563171	0.26137
SMURF1	DWM	Z - C	-0.743703	4.53844e-05	0.00529666
SMURF2	DWM	Z - C	-0.138022	0.453086	0.716507
SMYD2	DWM	Z - C	-0.107175	0.56801	0.792377
SMYD3	DWM	Z - C	0.276566	0.134048	0.406903
SMYD4	DWM	Z - C	0.0774101	0.648072	0.841651
SMYD5	DWM	Z - C	0.0153427	0.933624	0.976609
SNAI2	DWM	Z - C	0.124531	0.567121	0.791835
SNAP23	DWM	Z - C	-0.0800118	0.542646	0.777036
SNAP25	DWM	Z - C	0.0814386	0.57453	0.795654
SNAP29	DWM	Z - C	-0.171158	0.223695	0.519917
SNAP91	DWM	Z - C	-0.478092	0.0508602	0.249542
SNAPC1	DWM	Z - C	0.0221671	0.904333	0.964489
SNAPC2	DWM	Z - C	-0.0389767	0.872394	0.950328
SNAPC3	DWM	Z - C	0.246079	0.202826	0.494248
SNAPC4	DWM	Z - C	-0.143483	0.348861	0.633654
SNAPIN	DWM	Z - C	-0.120441	0.383635	0.661923
SNCA	DWM	Z - C	-0.00427896	0.977332	0.993795
SNCAIP	DWM	Z - C	0.288645	0.0938841	0.340841
SNCB	DWM	Z - C	0.114332	0.512723	0.755106
SND1	DWM	Z - C	-0.678542	5.51439e-06	0.00132794
SNF8	DWM	Z - C	0.0131274	0.916514	0.968347
SNHG32	DWM	Z - C	-0.424861	0.138465	0.412477
SNN	DWM	Z - C	-0.122067	0.428326	0.700487
SNPH	DWM	Z - C	0.103192	0.647445	0.841651
SNRK	DWM	Z - C	0.0473977	0.896885	0.961638
SNRNP200	DWM	Z - C	-0.379786	0.138413	0.412477
SNRNP25	DWM	Z - C	-0.320518	0.0426224	0.229513
SNRNP27	DWM	Z - C	-0.061055	0.734773	0.885692
SNRNP70	DWM	Z - C	-0.15498	0.391214	0.669593
SNRPA	DWM	Z - C	0.172647	0.153903	0.435575
SNRPA1	DWM	Z - C	-0.107492	0.664065	0.850785
SNRPB2	DWM	Z - C	-0.11126	0.600317	0.812454
SNRPC	DWM	Z - C	-0.347513	0.148522	0.427495
SNRPD1	DWM	Z - C	-0.0804858	0.656328	0.845949
SNRPD2	DWM	Z - C	-0.227446	0.204855	0.497203
SNRPD3	DWM	Z - C	-0.291694	0.22575	0.52184
SNRPE	DWM	Z - C	-0.0736868	0.492121	0.742767
SNRPF	DWM	Z - C	-0.151401	0.278421	0.570605
SNRPG	DWM	Z - C	-0.430042	0.0335796	0.205775
SNRPN	DWM	Z - C	-0.128068	0.269841	0.561827
SNTA1	DWM	Z - C	0.300727	0.022848	0.169481
SNU13	DWM	Z - C	0.00291556	0.982218	0.994374
SNUPN	DWM	Z - C	-0.365235	0.137979	0.412333
SNURF	DWM	Z - C	-0.546744	0.0033726	0.0634847
SNW1	DWM	Z - C	-0.130682	0.331771	0.619056
SNX1	DWM	Z - C	-0.362803	0.028655	0.190272
SNX10	DWM	Z - C	-0.368724	0.218757	0.513831
SNX12	DWM	Z - C	-0.408101	0.0990448	0.348141
SNX13	DWM	Z - C	-0.0897722	0.3683	0.651258
SNX14	DWM	Z - C	-0.512329	0.000617793	0.0241408
SNX15	DWM	Z - C	-0.104425	0.689241	0.86345
SNX17	DWM	Z - C	-0.489258	0.000440192	0.020068
SNX18	DWM	Z - C	-0.446499	0.140795	0.415328
SNX19	DWM	Z - C	-0.256963	0.130756	0.402854
SNX2	DWM	Z - C	-0.0431238	0.779782	0.909536
SNX24	DWM	Z - C	0.0841838	0.633027	0.833705
SNX25	DWM	Z - C	-0.391037	0.101891	0.353347
SNX27	DWM	Z - C	0.169967	0.346406	0.631029
SNX3	DWM	Z - C	-0.334731	0.0673579	0.286244
SNX30	DWM	Z - C	-0.0441754	0.776013	0.907311
SNX4	DWM	Z - C	-0.261174	0.335581	0.621772
SNX5	DWM	Z - C	0.177559	0.111851	0.370992
SNX6	DWM	Z - C	-0.577667	0.0334028	0.205031
SNX7	DWM	Z - C	-0.339665	0.0530341	0.253527
SNX9	DWM	Z - C	-0.457777	0.0326471	0.202955
SOAT1	DWM	Z - C	0.246045	0.186122	0.475118
SOBP	DWM	Z - C	-0.0316353	0.878826	0.953446
SOCS2	DWM	Z - C	-0.508367	0.13051	0.402501
SOCS5	DWM	Z - C	0.17729	0.10324	0.355631
SOCS7	DWM	Z - C	0.277737	0.131055	0.403208
SOD1	DWM	Z - C	-0.250429	0.0902411	0.334412
SOD2	DWM	Z - C	-0.51984	0.00368526	0.0660065
SOD3	DWM	Z - C	-0.0855718	0.756064	0.89782
SOGA1	DWM	Z - C	-0.881155	4.6089e-09	2.01708e-05
SOGA3	DWM	Z - C	0.367773	0.032885	0.203598
SON	DWM	Z - C	-0.117083	0.398646	0.675445
SORBS1	DWM	Z - C	0.222724	0.213616	0.507817
SORBS2	DWM	Z - C	-0.657308	0.0211083	0.163161
SORBS3	DWM	Z - C	-0.122361	0.495906	0.744649
SORCS1	DWM	Z - C	0.146573	0.265674	0.556865
SORCS2	DWM	Z - C	0.408139	0.00725358	0.0932314
SORCS3	DWM	Z - C	0.481663	0.0260716	0.181444
SORD	DWM	Z - C	0.054446	0.732574	0.884445
SORL1	DWM	Z - C	-0.132682	0.386977	0.665066
SORT1	DWM	Z - C	-0.498345	0.0422139	0.228752
SOS1	DWM	Z - C	0.0829617	0.625487	0.829332
SOS2	DWM	Z - C	-0.203153	0.457466	0.719272
SOWAHA	DWM	Z - C	-0.516783	0.10023	0.350225
SOWAHC	DWM	Z - C	0.0890081	0.578968	0.79819
SOX10	DWM	Z - C	-1.35393	2.81491e-06	0.000918127
SOX11	DWM	Z - C	0.247759	0.249468	0.544105
SOX12	DWM	Z - C	0.116911	0.544219	0.777777
SOX18	DWM	Z - C	-0.0736525	0.670331	0.854063
SOX2	DWM	Z - C	-0.0982601	0.580091	0.799234
SOX21	DWM	Z - C	0.326033	0.0579605	0.264509
SOX3	DWM	Z - C	0.121414	0.474331	0.730026
SOX30	DWM	Z - C	-0.494223	0.140671	0.415276
SOX4	DWM	Z - C	-0.19655	0.27849	0.570605
SOX5	DWM	Z - C	-0.175274	0.240666	0.534251
SOX8	DWM	Z - C	-0.797817	0.00534782	0.0798808
SOX9	DWM	Z - C	-0.0575717	0.73181	0.884153
SP1	DWM	Z - C	-0.171654	0.177023	0.464017
SP100	DWM	Z - C	0.304999	0.046589	0.239882
SP2	DWM	Z - C	-0.0976821	0.662823	0.849986
SP3	DWM	Z - C	-0.00347016	0.976493	0.993795
SP4	DWM	Z - C	0.110416	0.554544	0.784458
SP5	DWM	Z - C	0.112666	0.5481	0.780621
SP6	DWM	Z - C	-0.0722052	0.785692	0.912425
SP7	DWM	Z - C	-0.111776	0.570131	0.792547
SP9	DWM	Z - C	-0.303214	0.134595	0.407933
SPACA3	DWM	Z - C	0.0643812	0.752421	0.895235
SPAG11A	DWM	Z - C	-0.0895472	0.571817	0.794211
SPAG16	DWM	Z - C	-0.0535681	0.861307	0.945094
SPAG4	DWM	Z - C	-0.0701621	0.766564	0.902489
SPAG8	DWM	Z - C	0.378431	0.0232991	0.171088
SPAG9	DWM	Z - C	-0.110426	0.239002	0.532717
SPANXA1	DWM	Z - C	-0.0485648	0.697895	0.867909
SPARC	DWM	Z - C	0.419269	0.00971692	0.109181
SPARCL1	DWM	Z - C	-0.884345	0.0161635	0.142102
SPAST	DWM	Z - C	0.20539	0.0968881	0.345724
SPATA1	DWM	Z - C	0.246313	0.257485	0.549497
SPATA13	DWM	Z - C	-0.245304	0.201585	0.492458
SPATA24	DWM	Z - C	0.223811	0.307566	0.595489
SPATA2L	DWM	Z - C	-0.320687	0.0906593	0.334969
SPATA31A6	DWM	Z - C	0.128916	0.474675	0.730026
SPATA32	DWM	Z - C	0.139909	0.535734	0.771994
SPATA4	DWM	Z - C	0.434472	0.0164445	0.143508
SPATA46	DWM	Z - C	0.319411	0.117265	0.380296
SPATA5L1	DWM	Z - C	0.219585	0.262877	0.554906
SPATA6	DWM	Z - C	0.144855	0.320155	0.606694
SPATA6L	DWM	Z - C	0.279999	0.116454	0.378508
SPATS2	DWM	Z - C	-0.0180254	0.925444	0.972438
SPATS2L	DWM	Z - C	0.0190941	0.915166	0.968272
SPCS1	DWM	Z - C	-0.22085	0.203767	0.495573
SPCS2	DWM	Z - C	0.0959239	0.564212	0.790607
SPCS3	DWM	Z - C	-0.587249	0.0442357	0.234342
SPDEF	DWM	Z - C	-0.164222	0.364098	0.647885
SPDL1	DWM	Z - C	0.0693096	0.801867	0.920611
SPDYC	DWM	Z - C	0.0860604	0.566067	0.791408
SPDYE16	DWM	Z - C	-0.407722	0.116856	0.379675
SPDYE5	DWM	Z - C	0.332628	0.097079	0.345982
SPECC1L	DWM	Z - C	0.336891	0.0403087	0.223276
SPEG	DWM	Z - C	-0.112178	0.629594	0.83195
SPEN	DWM	Z - C	-0.0716353	0.566184	0.791408
SPG11	DWM	Z - C	0.0199366	0.916503	0.968347
SPG7	DWM	Z - C	-0.274128	0.0120501	0.122359
SPI1	DWM	Z - C	0.343044	0.0859964	0.325433
SPIN1	DWM	Z - C	0.453501	0.00306041	0.0603328
SPIN2A	DWM	Z - C	-0.147319	0.360156	0.644973
SPIN2B	DWM	Z - C	-0.360714	0.00309634	0.0607675
SPIN3	DWM	Z - C	0.105573	0.473654	0.729475
SPIN4	DWM	Z - C	-0.135148	0.540492	0.776325
SPINK1	DWM	Z - C	-0.229039	0.412937	0.686676
SPINK8	DWM	Z - C	0.0444974	0.88032	0.954234
SPINT2	DWM	Z - C	0.256151	0.0299806	0.195253
SPIRE2	DWM	Z - C	0.365555	0.0197538	0.158193
SPN	DWM	Z - C	0.108661	0.531522	0.769261
SPNS1	DWM	Z - C	0.345872	0.0512882	0.250447
SPOCK1	DWM	Z - C	-0.315014	0.0360262	0.212778
SPOCK2	DWM	Z - C	0.130082	0.448545	0.714229
SPOCK3	DWM	Z - C	-0.207703	0.284048	0.575686
SPON1	DWM	Z - C	0.315232	0.0463416	0.239309
SPOP	DWM	Z - C	-0.19224	0.122446	0.389169
SPOUT1	DWM	Z - C	0.158555	0.42507	0.698187
SPPL2A	DWM	Z - C	0.0920559	0.648019	0.841651
SPPL2B	DWM	Z - C	-0.110602	0.376671	0.657266
SPPL3	DWM	Z - C	-0.79421	0.00080688	0.0272058
SPR	DWM	Z - C	0.319937	0.0884025	0.330537
SPRED1	DWM	Z - C	-0.301934	0.0805141	0.314909
SPRED2	DWM	Z - C	-0.300059	0.198525	0.489767
SPRED3	DWM	Z - C	0.00416355	0.982531	0.994576
SPRR2F	DWM	Z - C	-0.310513	0.38088	0.659544
SPRTN	DWM	Z - C	0.219393	0.334615	0.621348
SPRY3	DWM	Z - C	-0.0873618	0.687354	0.862568
SPRYD3	DWM	Z - C	-0.155679	0.427691	0.699866
SPRYD4	DWM	Z - C	-0.27808	0.228707	0.524335
SPSB3	DWM	Z - C	-0.214011	0.46287	0.722708
SPTA1	DWM	Z - C	0.173145	0.395779	0.673193
SPTAN1	DWM	Z - C	-0.0676133	0.73562	0.885692
SPTB	DWM	Z - C	-0.151508	0.436393	0.706176
SPTBN1	DWM	Z - C	-0.210473	0.349535	0.634067
SPTBN2	DWM	Z - C	-0.0895981	0.600604	0.812533
SPTBN4	DWM	Z - C	0.0475032	0.880773	0.954281
SPTLC2	DWM	Z - C	-0.651103	0.0112862	0.11851
SQSTM1	DWM	Z - C	-0.182541	0.23435	0.52917
SRARP	DWM	Z - C	0.19358	0.162904	0.448086
SRBD1	DWM	Z - C	-0.103103	0.597338	0.810107
SRC	DWM	Z - C	-0.304773	0.0140492	0.132375
SRCAP	DWM	Z - C	-0.430552	0.000235704	0.0137541
SRCIN1	DWM	Z - C	-0.552047	0.0254647	0.178314
SRD5A1	DWM	Z - C	0.164141	0.403216	0.679312
SRD5A3	DWM	Z - C	-0.129125	0.492162	0.742767
SREBF1	DWM	Z - C	-0.647024	0.00345977	0.0641764
SREBF2	DWM	Z - C	-0.584521	0.000234875	0.0137541
SREK1	DWM	Z - C	-0.544483	0.0809537	0.315722
SREK1IP1	DWM	Z - C	0.185878	0.353964	0.63855
SRF	DWM	Z - C	-0.0341204	0.815441	0.926113
SRGAP2B	DWM	Z - C	-0.344638	0.199698	0.490578
SRGAP3	DWM	Z - C	0.237922	0.214562	0.508823
SRI	DWM	Z - C	-0.289275	0.0192883	0.156614
SRM	DWM	Z - C	-0.316198	0.0486702	0.245115
SRP14	DWM	Z - C	-0.116918	0.569555	0.792453
SRP54	DWM	Z - C	-0.322101	0.249656	0.544133
SRP68	DWM	Z - C	0.235188	0.316362	0.603425
SRP72	DWM	Z - C	-0.162833	0.554457	0.784458
SRPK1	DWM	Z - C	0.126379	0.435513	0.705673
SRPK2	DWM	Z - C	-0.475919	0.000399299	0.0190756
SRPRA	DWM	Z - C	0.0777966	0.624873	0.829217
SRPRB	DWM	Z - C	-0.469611	0.0089132	0.103834
SRR	DWM	Z - C	0.199308	0.329479	0.616702
SRRD	DWM	Z - C	0.281972	0.0931283	0.339632
SRRM1	DWM	Z - C	-0.353193	0.213014	0.50745
SRRM2	DWM	Z - C	-0.344893	0.0968356	0.345724
SRRM3	DWM	Z - C	-0.454022	0.0216482	0.164826
SRRT	DWM	Z - C	-0.296936	0.112054	0.371055
SRSF1	DWM	Z - C	-0.373675	0.160392	0.444275
SRSF10	DWM	Z - C	-0.519266	0.00441112	0.0728601
SRSF11	DWM	Z - C	-0.0832605	0.572187	0.794346
SRSF2	DWM	Z - C	-0.597047	0.0742924	0.300222
SRSF3	DWM	Z - C	0.00533649	0.97422	0.992982
SRSF4	DWM	Z - C	0.103997	0.459635	0.720466
SRSF5	DWM	Z - C	-0.334326	0.0372784	0.214693
SRSF6	DWM	Z - C	-0.212248	0.225855	0.52184
SRSF7	DWM	Z - C	-0.411578	0.177862	0.465281
SRSF9	DWM	Z - C	-0.228458	0.0915839	0.336963
SRY	DWM	Z - C	0.459652	0.0541208	0.255778
SS18	DWM	Z - C	0.0992292	0.376266	0.657266
SS18L1	DWM	Z - C	0.0313382	0.894624	0.9607
SS18L2	DWM	Z - C	-0.281795	0.253065	0.546791
SSB	DWM	Z - C	0.00405106	0.976893	0.993795
SSBP1	DWM	Z - C	0.0310868	0.849629	0.94177
SSBP2	DWM	Z - C	-0.375331	0.231083	0.526463
SSBP3	DWM	Z - C	-0.100159	0.425454	0.698373
SSBP4	DWM	Z - C	-0.45479	0.111461	0.370872
SSNA1	DWM	Z - C	-0.379312	0.0756123	0.303316
SSR2	DWM	Z - C	-0.466328	0.00645639	0.0874648
SSR3	DWM	Z - C	0.179697	0.186556	0.475118
SSR4	DWM	Z - C	-0.306815	0.00318954	0.0616292
SSRP1	DWM	Z - C	-0.428848	0.00365021	0.0657422
SST	DWM	Z - C	0.126068	0.727835	0.883609
SSTR1	DWM	Z - C	0.234905	0.100908	0.351753
SSTR2	DWM	Z - C	0.232005	0.382841	0.661738
SSTR4	DWM	Z - C	-0.137489	0.383371	0.661738
SSTR5	DWM	Z - C	0.0725091	0.816952	0.92677
SSU72	DWM	Z - C	-0.236954	0.0631459	0.275731
SSX2IP	DWM	Z - C	-0.122737	0.23566	0.530034
SSX4B	DWM	Z - C	0.356558	0.0617166	0.273085
ST13	DWM	Z - C	-0.284682	0.0328673	0.203598
ST3GAL1	DWM	Z - C	0.401156	0.0578439	0.26439
ST3GAL2	DWM	Z - C	-0.434098	0.0250365	0.177167
ST3GAL3	DWM	Z - C	-0.441293	0.0322889	0.201731
ST3GAL5	DWM	Z - C	0.0129051	0.926972	0.9726
ST6GAL1	DWM	Z - C	0.306818	0.0497721	0.246823
ST6GAL2	DWM	Z - C	-0.143933	0.349486	0.634067
ST6GALNAC1	DWM	Z - C	-0.1269	0.543382	0.777415
ST6GALNAC2	DWM	Z - C	0.351552	0.020078	0.159531
ST6GALNAC3	DWM	Z - C	-0.452069	0.153744	0.435575
ST6GALNAC5	DWM	Z - C	0.051113	0.770467	0.904736
ST6GALNAC6	DWM	Z - C	-0.427503	0.0720112	0.295645
ST7	DWM	Z - C	-0.399507	0.185837	0.475118
ST7L	DWM	Z - C	-0.150247	0.412275	0.686446
ST8SIA1	DWM	Z - C	-0.0942118	0.698998	0.868957
ST8SIA3	DWM	Z - C	0.142548	0.46228	0.72256
ST8SIA5	DWM	Z - C	0.0871715	0.566364	0.791408
STAG2	DWM	Z - C	0.0615501	0.689211	0.86345
STAM	DWM	Z - C	-0.199464	0.397214	0.674325
STAMBP	DWM	Z - C	-0.0493171	0.811928	0.924884
STARD13	DWM	Z - C	0.000506704	0.997991	0.998812
STARD3	DWM	Z - C	-0.024419	0.866982	0.947746
STARD3NL	DWM	Z - C	-0.378849	0.187513	0.475463
STARD7	DWM	Z - C	-0.273594	0.25887	0.551714
STAT2	DWM	Z - C	0.413466	0.020385	0.160893
STAT3	DWM	Z - C	-0.0859249	0.604069	0.814827
STAT4	DWM	Z - C	0.0314515	0.865528	0.947254
STAT5B	DWM	Z - C	0.0282145	0.83565	0.93571
STAT6	DWM	Z - C	-0.126267	0.420529	0.693853
STAU1	DWM	Z - C	-0.166495	0.219232	0.514736
STAU2	DWM	Z - C	-0.0974321	0.503297	0.750106
STBD1	DWM	Z - C	-0.424355	0.0266399	0.183573
STC1	DWM	Z - C	-0.223404	0.266288	0.557745
STEAP2	DWM	Z - C	0.0880536	0.465832	0.724232
STEAP3	DWM	Z - C	-0.121926	0.597474	0.810107
STH	DWM	Z - C	0.240308	0.228515	0.524297
STIM1	DWM	Z - C	-0.365534	0.0603192	0.270433
STIP1	DWM	Z - C	-0.601091	0.000146585	0.0108733
STK11	DWM	Z - C	-0.0910584	0.616665	0.823339
STK11IP	DWM	Z - C	0.00550471	0.968766	0.991883
STK16	DWM	Z - C	-0.0891945	0.657259	0.846534
STK17A	DWM	Z - C	-0.312891	0.083398	0.32071
STK24	DWM	Z - C	0.0774068	0.573017	0.79466
STK25	DWM	Z - C	-0.0828298	0.667662	0.852772
STK32A	DWM	Z - C	-0.149897	0.592937	0.806033
STK32B	DWM	Z - C	-0.483026	0.078106	0.310191
STK32C	DWM	Z - C	0.00853377	0.971164	0.992341
STK38	DWM	Z - C	0.277977	0.0626771	0.275032
STK38L	DWM	Z - C	-0.15079	0.411347	0.685618
STK39	DWM	Z - C	-0.313846	0.107969	0.363836
STK40	DWM	Z - C	0.414778	0.00127006	0.035517
STMN1	DWM	Z - C	0.0577533	0.793786	0.915537
STMN2	DWM	Z - C	0.377562	0.183911	0.472642
STMN3	DWM	Z - C	0.163241	0.262106	0.55436
STMN4	DWM	Z - C	-0.731003	0.00383871	0.0674148
STMP1	DWM	Z - C	-0.34321	0.0731964	0.297865
STOML1	DWM	Z - C	-0.0379091	0.845352	0.940175
STOML2	DWM	Z - C	-0.257635	0.186712	0.475118
STON2	DWM	Z - C	0.285391	0.0414651	0.226274
STOX2	DWM	Z - C	-0.000224806	0.99826	0.998945
STRADA	DWM	Z - C	-0.496881	0.0526211	0.252762
STRADB	DWM	Z - C	-0.258126	0.0129296	0.126784
STRAP	DWM	Z - C	0.245244	0.173367	0.459703
STRBP	DWM	Z - C	0.0093973	0.906805	0.965134
STRIP1	DWM	Z - C	-0.560494	0.0472484	0.24171
STRIP2	DWM	Z - C	0.0988863	0.596998	0.809916
STRN	DWM	Z - C	-1.24174	8.46796e-05	0.00764124
STRN4	DWM	Z - C	-0.184842	0.138717	0.412709
STT3B	DWM	Z - C	-0.205321	0.167803	0.453694
STUB1	DWM	Z - C	-0.485497	0.0551366	0.258219
STUM	DWM	Z - C	0.316303	0.00180523	0.0452756
STX10	DWM	Z - C	0.00735581	0.979348	0.994172
STX12	DWM	Z - C	-0.0320264	0.824203	0.928954
STX16	DWM	Z - C	-0.000658451	0.996142	0.998767
STX17	DWM	Z - C	-0.0528059	0.780913	0.90983
STX1A	DWM	Z - C	0.000967267	0.995749	0.998601
STX1B	DWM	Z - C	-0.110626	0.57794	0.797305
STX2	DWM	Z - C	0.0841361	0.717722	0.879357
STX3	DWM	Z - C	0.171134	0.216483	0.511321
STX4	DWM	Z - C	-0.278225	0.164853	0.451217
STX5	DWM	Z - C	-0.0852724	0.643168	0.838978
STX6	DWM	Z - C	-0.0694594	0.652064	0.843558
STX7	DWM	Z - C	-0.326436	0.148861	0.427907
STX8	DWM	Z - C	-0.398237	0.00632518	0.0870508
STXBP1	DWM	Z - C	-0.0125776	0.958052	0.987265
STXBP3	DWM	Z - C	-0.808595	0.0128863	0.126784
STXBP4	DWM	Z - C	0.626778	0.0498297	0.246823
STXBP5	DWM	Z - C	0.349584	0.0987405	0.347871
STXBP5L	DWM	Z - C	-0.0945553	0.649618	0.841887
STXBP6	DWM	Z - C	-0.221094	0.287746	0.579161
STYK1	DWM	Z - C	-0.128345	0.336046	0.622081
STYX	DWM	Z - C	0.360446	0.00671175	0.0894185
SUB1	DWM	Z - C	-0.0732388	0.717496	0.879217
SUCLA2	DWM	Z - C	-0.000670379	0.996276	0.998786
SUCLG1	DWM	Z - C	-0.221073	0.0809023	0.315722
SUCLG2	DWM	Z - C	-0.132559	0.30576	0.593419
SUCO	DWM	Z - C	-0.287897	0.0626463	0.275032
SUDS3	DWM	Z - C	-0.0293124	0.855062	0.943999
SUFU	DWM	Z - C	0.233588	0.235913	0.530034
SUGP1	DWM	Z - C	-0.27728	0.168561	0.454393
SUGP2	DWM	Z - C	0.0785608	0.471898	0.728031
SUGT1	DWM	Z - C	-0.485717	0.00605986	0.0847315
SULF1	DWM	Z - C	0.157548	0.36484	0.648284
SULT1A2	DWM	Z - C	-0.075722	0.715319	0.877777
SULT1A4	DWM	Z - C	-0.072063	0.67377	0.855973
SULT1C4	DWM	Z - C	-0.291284	0.0634582	0.276205
SULT2A1	DWM	Z - C	0.485449	0.0317171	0.200108
SULT4A1	DWM	Z - C	-0.128659	0.650696	0.842411
SUMF2	DWM	Z - C	0.0748381	0.602538	0.813897
SUMO1	DWM	Z - C	-0.162321	0.211107	0.505207
SUMO2	DWM	Z - C	-0.273468	0.193173	0.481586
SUMO3	DWM	Z - C	0.0180735	0.904346	0.964489
SUMO4	DWM	Z - C	-0.199769	0.248596	0.543312
SUN1	DWM	Z - C	0.102853	0.592191	0.805841
SUN2	DWM	Z - C	-0.638441	0.0149619	0.136423
SUPT16H	DWM	Z - C	0.384686	0.0477981	0.242819
SUPT20H	DWM	Z - C	0.0749093	0.716716	0.87856
SUPT3H	DWM	Z - C	0.0293812	0.858268	0.944391
SUPT4H1	DWM	Z - C	0.310631	0.0821913	0.318465
SUPT5H	DWM	Z - C	-0.112693	0.529314	0.767818
SUPT6H	DWM	Z - C	-0.34376	0.23778	0.531483
SUPT7L	DWM	Z - C	0.355542	0.421051	0.693937
SUPV3L1	DWM	Z - C	-0.577305	0.0684568	0.287663
SURF1	DWM	Z - C	0.172593	0.172254	0.458699
SUZ12	DWM	Z - C	-0.103632	0.551017	0.782709
SV2A	DWM	Z - C	0.434812	0.0522758	0.251827
SV2B	DWM	Z - C	-0.00542673	0.971332	0.992341
SVIP	DWM	Z - C	-0.241753	0.236522	0.530034
SVOP	DWM	Z - C	-0.18443	0.41801	0.691391
SWAP70	DWM	Z - C	-0.123342	0.482313	0.735613
SWT1	DWM	Z - C	-0.0220339	0.863839	0.946279
SYAP1	DWM	Z - C	0.251488	0.313128	0.60079
SYBU	DWM	Z - C	-0.0627406	0.683239	0.861075
SYK	DWM	Z - C	-0.0995794	0.529769	0.767981
SYMPK	DWM	Z - C	0.064747	0.672545	0.854907
SYN1	DWM	Z - C	0.0333104	0.844929	0.939899
SYN2	DWM	Z - C	-0.282788	0.370811	0.653323
SYN3	DWM	Z - C	0.149773	0.591054	0.805841
SYNC	DWM	Z - C	0.300845	0.0930273	0.339632
SYNCRIP	DWM	Z - C	-0.297789	0.0891061	0.332316
SYNE4	DWM	Z - C	0.337815	0.0572971	0.263244
SYNGAP1	DWM	Z - C	0.188075	0.200355	0.491511
SYNGR1	DWM	Z - C	0.14515	0.309447	0.596606
SYNGR3	DWM	Z - C	-0.343066	0.156431	0.43776
SYNGR4	DWM	Z - C	0.134065	0.479869	0.734057
SYNJ1	DWM	Z - C	-0.294948	0.0866671	0.327122
SYNM	DWM	Z - C	-0.392109	0.251562	0.545654
SYNPO	DWM	Z - C	-0.0354977	0.839005	0.937428
SYNPR	DWM	Z - C	-0.0688208	0.782197	0.910216
SYNRG	DWM	Z - C	-0.277162	0.111938	0.370992
SYP	DWM	Z - C	-0.0402507	0.898342	0.962093
SYPL1	DWM	Z - C	-0.270908	0.0150148	0.136596
SYS1	DWM	Z - C	-0.0825785	0.590337	0.80549
SYT1	DWM	Z - C	-0.164066	0.363819	0.647784
SYT11	DWM	Z - C	-0.733426	0.0132779	0.128738
SYT13	DWM	Z - C	0.0947826	0.581846	0.800267
SYT16	DWM	Z - C	-0.151146	0.385718	0.664082
SYT3	DWM	Z - C	-0.0806324	0.674079	0.856096
SYT4	DWM	Z - C	-0.0376286	0.800807	0.919877
SYT5	DWM	Z - C	0.396215	0.0133193	0.128925
SYT6	DWM	Z - C	0.554537	0.000182267	0.0120862
SYT7	DWM	Z - C	0.0146607	0.909618	0.966458
SYT8	DWM	Z - C	-0.12998	0.342117	0.627855
SYTL3	DWM	Z - C	-0.24119	0.399634	0.676465
SYVN1	DWM	Z - C	-0.332973	0.000595673	0.0236996
SZT2	DWM	Z - C	0.225288	0.156363	0.43776
TAAR2	DWM	Z - C	0.0819386	0.69245	0.865331
TAB1	DWM	Z - C	-0.413931	0.0138804	0.131346
TAB2	DWM	Z - C	-0.383132	0.0955549	0.34362
TAB3	DWM	Z - C	0.0306678	0.871473	0.94982
TAC1	DWM	Z - C	0.0820805	0.619867	0.824691
TACC1	DWM	Z - C	0.127716	0.476738	0.731558
TACC2	DWM	Z - C	0.608436	0.034406	0.208701
TACR2	DWM	Z - C	-0.175115	0.325558	0.61319
TACR3	DWM	Z - C	0.0305259	0.883543	0.956219
TADA1	DWM	Z - C	-0.327787	0.139114	0.412729
TADA3	DWM	Z - C	0.0458771	0.782912	0.910553
TAF1	DWM	Z - C	0.0598638	0.708823	0.875259
TAF10	DWM	Z - C	-0.409372	0.00278021	0.0571249
TAF12	DWM	Z - C	0.164961	0.326284	0.61379
TAF13	DWM	Z - C	-0.0253002	0.938124	0.97883
TAF15	DWM	Z - C	-0.209147	0.173363	0.459703
TAF1B	DWM	Z - C	0.361037	0.0111197	0.117905
TAF2	DWM	Z - C	-0.10915	0.757221	0.898369
TAF4	DWM	Z - C	0.188637	0.200842	0.491892
TAF6	DWM	Z - C	0.175381	0.577762	0.797305
TAF7	DWM	Z - C	-0.0376707	0.865764	0.947254
TAF9	DWM	Z - C	-0.407168	0.0393679	0.220324
TAF9B	DWM	Z - C	-0.0588359	0.700792	0.870314
TAFA1	DWM	Z - C	0.0755688	0.759601	0.899336
TAFA2	DWM	Z - C	0.23957	0.196058	0.486285
TAFA4	DWM	Z - C	0.353391	0.0752592	0.302176
TAFA5	DWM	Z - C	-0.436374	0.0250814	0.177189
TAGLN	DWM	Z - C	-0.204167	0.534348	0.770789
TAGLN2	DWM	Z - C	0.183074	0.471469	0.727697
TAGLN3	DWM	Z - C	0.0820674	0.683064	0.861075
TAL1	DWM	Z - C	-0.286023	0.0932443	0.339787
TALDO1	DWM	Z - C	-0.253315	0.262614	0.554697
TAMALIN	DWM	Z - C	-0.452956	0.0224576	0.168003
TANC2	DWM	Z - C	0.0474552	0.733131	0.884717
TANGO6	DWM	Z - C	-0.012621	0.917184	0.968876
TANK	DWM	Z - C	-0.159161	0.450681	0.71553
TAOK1	DWM	Z - C	-0.325113	0.113809	0.374783
TAOK2	DWM	Z - C	-0.160035	0.41252	0.686592
TAOK3	DWM	Z - C	0.250942	0.0331918	0.204501
TAP1	DWM	Z - C	0.273629	0.23433	0.52917
TAPBP	DWM	Z - C	0.139284	0.310038	0.59722
TAPT1	DWM	Z - C	-0.0580984	0.780046	0.909536
TARDBP	DWM	Z - C	-0.0426845	0.839261	0.937435
TARS2	DWM	Z - C	-0.654224	0.0477181	0.242819
TAS1R3	DWM	Z - C	-0.164693	0.309198	0.596372
TAS2R1	DWM	Z - C	-0.325731	0.179994	0.468277
TAS2R20	DWM	Z - C	-0.685734	0.00112158	0.0335058
TAS2R7	DWM	Z - C	-0.287773	0.221233	0.516938
TASOR	DWM	Z - C	-0.281794	0.160955	0.445126
TASOR2	DWM	Z - C	-0.473079	0.0272082	0.185958
TATDN1	DWM	Z - C	-0.207157	0.350509	0.63449
TATDN2	DWM	Z - C	0.190714	0.344999	0.629645
TAZ	DWM	Z - C	0.423609	0.0200157	0.159325
TBC1D10B	DWM	Z - C	-0.252586	0.0974616	0.34638
TBC1D12	DWM	Z - C	0.25063	0.0920186	0.33771
TBC1D13	DWM	Z - C	-0.249762	0.252137	0.54614
TBC1D14	DWM	Z - C	-0.0623815	0.652419	0.843757
TBC1D16	DWM	Z - C	-0.113557	0.449063	0.714404
TBC1D17	DWM	Z - C	-0.350366	0.0211504	0.163161
TBC1D19	DWM	Z - C	0.194101	0.317084	0.603608
TBC1D2	DWM	Z - C	0.201937	0.520575	0.761627
TBC1D22A	DWM	Z - C	0.0402047	0.79096	0.914692
TBC1D22B	DWM	Z - C	0.43725	0.0945884	0.341838
TBC1D23	DWM	Z - C	-0.301572	0.137209	0.411018
TBC1D24	DWM	Z - C	-0.0919966	0.730453	0.884153
TBC1D25	DWM	Z - C	0.108071	0.619426	0.824614
TBC1D3C	DWM	Z - C	-0.0619801	0.75013	0.893942
TBC1D4	DWM	Z - C	-0.45795	0.0935561	0.340498
TBC1D5	DWM	Z - C	-0.163765	0.248593	0.543312
TBC1D9	DWM	Z - C	0.0279216	0.894996	0.960752
TBC1D9B	DWM	Z - C	-0.134662	0.415259	0.688664
TBCA	DWM	Z - C	-0.242947	0.119965	0.385044
TBCB	DWM	Z - C	-0.308579	0.098148	0.346959
TBCC	DWM	Z - C	-0.685243	0.000773032	0.0270077
TBCCD1	DWM	Z - C	0.122545	0.362891	0.647449
TBCE	DWM	Z - C	0.077525	0.708967	0.875259
TBCEL	DWM	Z - C	0.245249	0.155073	0.436307
TBCK	DWM	Z - C	-0.244196	0.102502	0.354166
TBK1	DWM	Z - C	-0.0112043	0.946447	0.982361
TBKBP1	DWM	Z - C	-0.00114297	0.995299	0.998508
TBL1XR1	DWM	Z - C	-0.411361	0.00936891	0.106779
TBL2	DWM	Z - C	-0.351759	0.080041	0.314048
TBL3	DWM	Z - C	0.0120063	0.955369	0.986898
TBPL1	DWM	Z - C	-0.0691449	0.758897	0.89911
TBR1	DWM	Z - C	0.149018	0.564411	0.790699
TBRG4	DWM	Z - C	0.0326477	0.821465	0.928258
TBXA2R	DWM	Z - C	-0.650251	0.0321252	0.201282
TCAF1	DWM	Z - C	-0.132874	0.334101	0.621284
TCAIM	DWM	Z - C	0.0982716	0.702517	0.871105
TCAP	DWM	Z - C	-0.178351	0.263402	0.555036
TCEA2	DWM	Z - C	-0.0486282	0.740029	0.887797
TCEA3	DWM	Z - C	0.0153222	0.905592	0.964946
TCEAL1	DWM	Z - C	0.0376178	0.896928	0.961638
TCEAL2	DWM	Z - C	-0.0816651	0.633684	0.833705
TCEAL3	DWM	Z - C	0.0905442	0.508069	0.752108
TCEAL5	DWM	Z - C	0.331764	0.0909939	0.335497
TCEAL7	DWM	Z - C	0.0807917	0.499902	0.747717
TCEAL8	DWM	Z - C	-0.0148933	0.887975	0.957958
TCEAL9	DWM	Z - C	0.0696415	0.687518	0.862642
TCEANC2	DWM	Z - C	0.13422	0.413566	0.686963
TCERG1	DWM	Z - C	-0.0757213	0.602746	0.814047
TCF12	DWM	Z - C	-0.333836	0.0955139	0.34362
TCF20	DWM	Z - C	-0.131628	0.285166	0.576816
TCF24	DWM	Z - C	0.134304	0.269751	0.561773
TCF25	DWM	Z - C	-0.141704	0.422071	0.694957
TCF3	DWM	Z - C	0.344178	0.154529	0.436039
TCF4	DWM	Z - C	0.0417591	0.771282	0.90528
TCF7L2	DWM	Z - C	-0.604316	0.0287739	0.190369
TCFL5	DWM	Z - C	-0.38095	0.0673306	0.286244
TCIM	DWM	Z - C	-0.51421	0.0226859	0.16891
TCN1	DWM	Z - C	0.342769	0.0983472	0.34739
TCN2	DWM	Z - C	-0.186248	0.257516	0.549497
TCOF1	DWM	Z - C	0.124939	0.536607	0.773029
TCP1	DWM	Z - C	0.0527869	0.701959	0.870628
TCP11L1	DWM	Z - C	-0.434028	0.00434296	0.0725318
TCP11L2	DWM	Z - C	-0.850081	5.70199e-05	0.00639557
TCTN1	DWM	Z - C	-0.127528	0.613625	0.821582
TDG	DWM	Z - C	0.298662	0.100336	0.350317
TDGF1	DWM	Z - C	-0.141081	0.376123	0.657266
TDP1	DWM	Z - C	-0.00184166	0.994449	0.998256
TDP2	DWM	Z - C	0.0580174	0.82306	0.928621
TDRD15	DWM	Z - C	0.281367	0.220764	0.516671
TEAD1	DWM	Z - C	-0.0629591	0.738769	0.886908
TEAD2	DWM	Z - C	0.0236278	0.917914	0.969119
TECPR2	DWM	Z - C	-0.275359	0.269959	0.561875
TECR	DWM	Z - C	-0.542022	0.00852147	0.101758
TECRL	DWM	Z - C	0.142283	0.509272	0.752916
TEDC1	DWM	Z - C	-0.399055	0.190621	0.478822
TELO2	DWM	Z - C	-0.00844481	0.970569	0.992341
TENM1	DWM	Z - C	0.598156	0.00256478	0.054154
TENM2	DWM	Z - C	0.113992	0.600453	0.812454
TENM3	DWM	Z - C	0.674553	0.00681347	0.090361
TENT2	DWM	Z - C	0.0104447	0.939277	0.979454
TENT4A	DWM	Z - C	0.487784	0.00646518	0.0874648
TENT5B	DWM	Z - C	-0.0831678	0.675212	0.857017
TENT5C	DWM	Z - C	0.00863309	0.971834	0.992355
TEPSIN	DWM	Z - C	-0.122459	0.513404	0.755518
TERF1	DWM	Z - C	-0.205231	0.491813	0.742726
TERF2	DWM	Z - C	-0.276904	0.188328	0.476951
TERF2IP	DWM	Z - C	-0.393068	0.0502127	0.247612
TESC	DWM	Z - C	-0.211781	0.31732	0.603805
TET1	DWM	Z - C	-0.20309	0.234075	0.52917
TET2	DWM	Z - C	0.25551	0.293335	0.584092
TET3	DWM	Z - C	-0.107109	0.541065	0.776333
TEX15	DWM	Z - C	0.106524	0.582043	0.800286
TEX2	DWM	Z - C	0.237447	0.296343	0.585
TEX264	DWM	Z - C	-0.240102	0.306306	0.593696
TF	DWM	Z - C	-0.774492	0.0123705	0.124008
TFAM	DWM	Z - C	-0.232687	0.114019	0.375
TFAP2B	DWM	Z - C	0.182019	0.254234	0.547702
TFAP2C	DWM	Z - C	0.405947	0.0406228	0.22377
TFAP4	DWM	Z - C	0.18261	0.23096	0.526463
TFCP2	DWM	Z - C	-0.0808395	0.58785	0.803475
TFDP1	DWM	Z - C	-0.599945	0.00249394	0.053635
TFE3	DWM	Z - C	0.0338688	0.854096	0.943647
TFF3	DWM	Z - C	0.188678	0.280089	0.571739
TFG	DWM	Z - C	-0.330323	0.00642012	0.0874648
TFIP11	DWM	Z - C	0.23368	0.0424719	0.229196
TFPI	DWM	Z - C	0.11043	0.566329	0.791408
TFPI2	DWM	Z - C	0.133895	0.361829	0.646476
TFR2	DWM	Z - C	-0.146385	0.420511	0.693853
TFRC	DWM	Z - C	0.0887235	0.559361	0.787406
TG	DWM	Z - C	-0.30371	0.152719	0.434716
TGDS	DWM	Z - C	-0.078754	0.638784	0.836812
TGFA	DWM	Z - C	-0.349699	0.100153	0.350225
TGFB2	DWM	Z - C	-0.344765	0.131267	0.403552
TGFB3	DWM	Z - C	-0.111155	0.430211	0.701498
TGFBR1	DWM	Z - C	-0.0137781	0.913871	0.967751
TGFBR3L	DWM	Z - C	-0.749311	0.0370076	0.214096
TGM3	DWM	Z - C	-0.0438079	0.840083	0.937795
TGM4	DWM	Z - C	0.170818	0.397362	0.674376
TGOLN2	DWM	Z - C	-0.175893	0.253056	0.546791
THAP12	DWM	Z - C	-0.323824	0.0376057	0.215562
THAP3	DWM	Z - C	0.150425	0.388634	0.666497
THAP4	DWM	Z - C	0.159268	0.253148	0.546791
THAP5	DWM	Z - C	-0.171962	0.347213	0.631709
THAP7	DWM	Z - C	-0.120661	0.488179	0.739791
THBS1	DWM	Z - C	-0.229889	0.258281	0.550726
THBS2	DWM	Z - C	0.170831	0.339147	0.624695
THBS3	DWM	Z - C	-0.309659	0.23301	0.528471
THBS4	DWM	Z - C	0.317773	0.176853	0.464017
THEM5	DWM	Z - C	-0.18754	0.298211	0.586834
THEMIS2	DWM	Z - C	0.32118	0.0319961	0.201049
THOC1	DWM	Z - C	0.105045	0.701086	0.870441
THOC5	DWM	Z - C	-0.0299344	0.906321	0.964971
THOC7	DWM	Z - C	-0.161506	0.391561	0.669782
THOP1	DWM	Z - C	0.0196472	0.875518	0.951858
THRA	DWM	Z - C	-0.353811	0.00169594	0.0434053
THRAP3	DWM	Z - C	0.212568	0.0962377	0.344686
THRB	DWM	Z - C	-0.319501	0.299795	0.588253
THRSP	DWM	Z - C	-0.106914	0.666008	0.851902
THSD7A	DWM	Z - C	-0.205846	0.528546	0.767249
THTPA	DWM	Z - C	-0.696351	0.00121276	0.0345395
THUMPD1	DWM	Z - C	-0.0185432	0.855972	0.944391
THUMPD2	DWM	Z - C	0.407952	0.00201073	0.048219
THY1	DWM	Z - C	0.0358872	0.903711	0.964304
TIA1	DWM	Z - C	-0.134411	0.229163	0.524821
TIAF1	DWM	Z - C	0.00985604	0.960745	0.988644
TIAL1	DWM	Z - C	0.140689	0.24462	0.539064
TIAM1	DWM	Z - C	0.15268	0.215745	0.510245
TIMM10B	DWM	Z - C	0.0587876	0.597728	0.81027
TIMM13	DWM	Z - C	0.295247	0.0329629	0.203766
TIMM17A	DWM	Z - C	0.0755806	0.51774	0.759101
TIMM17B	DWM	Z - C	-0.448299	0.00157456	0.0410182
TIMM21	DWM	Z - C	-0.161206	0.51032	0.753641
TIMM23	DWM	Z - C	-0.465526	0.0627172	0.275032
TIMM23B	DWM	Z - C	-0.182219	0.0806889	0.315299
TIMM50	DWM	Z - C	-0.45901	0.00866305	0.102608
TIMM8A	DWM	Z - C	0.419354	0.15215	0.433677
TIMM8B	DWM	Z - C	-0.142291	0.618426	0.824034
TIMM9	DWM	Z - C	-0.123962	0.33361	0.621077
TIMP1	DWM	Z - C	0.321045	0.0155449	0.13949
TIMP2	DWM	Z - C	-0.0140562	0.949373	0.983735
TIMP3	DWM	Z - C	0.359187	0.213408	0.50765
TIMP4	DWM	Z - C	-0.159207	0.428873	0.700606
TIPIN	DWM	Z - C	-0.729454	0.000736966	0.0264955
TIPRL	DWM	Z - C	-0.465609	0.00133204	0.0363219
TJP1	DWM	Z - C	-0.0264796	0.890498	0.958868
TK1	DWM	Z - C	0.330285	0.0361078	0.212893
TKFC	DWM	Z - C	-0.125046	0.519355	0.760695
TKT	DWM	Z - C	-0.245099	0.123413	0.390259
TLCD3B	DWM	Z - C	-0.175664	0.527024	0.766014
TLCD4	DWM	Z - C	0.0449006	0.835496	0.93571
TLE2	DWM	Z - C	-0.428812	0.0850575	0.323699
TLE3	DWM	Z - C	0.263549	0.0597657	0.269502
TLE4	DWM	Z - C	0.0156145	0.885068	0.956441
TLE5	DWM	Z - C	-0.2928	0.257273	0.549497
TLE6	DWM	Z - C	0.0253484	0.904687	0.964489
TLE7	DWM	Z - C	0.129357	0.485055	0.737645
TLK1	DWM	Z - C	0.675505	0.00388604	0.0677074
TLK2	DWM	Z - C	0.173489	0.27192	0.564143
TLN2	DWM	Z - C	-0.383098	0.0839417	0.321986
TLR1	DWM	Z - C	0.0418651	0.867211	0.947771
TLR2	DWM	Z - C	0.162682	0.489816	0.740732
TLR3	DWM	Z - C	0.156037	0.358807	0.643441
TLR5	DWM	Z - C	0.235152	0.0903437	0.334647
TM2D1	DWM	Z - C	-0.39992	0.111487	0.370872
TM2D3	DWM	Z - C	0.0189853	0.848308	0.94143
TM4SF20	DWM	Z - C	-0.0910992	0.493155	0.743598
TM4SF4	DWM	Z - C	-0.231254	0.166007	0.452526
TM6SF1	DWM	Z - C	-0.09809	0.351659	0.635834
TM6SF2	DWM	Z - C	-0.268533	0.205936	0.498074
TM7SF2	DWM	Z - C	-0.49698	0.00329708	0.0623313
TM7SF3	DWM	Z - C	-0.169213	0.23965	0.533482
TM9SF2	DWM	Z - C	-0.00890435	0.95521	0.986898
TM9SF3	DWM	Z - C	-0.222605	0.273353	0.565109
TMA7	DWM	Z - C	-1.16607	0.000586193	0.023429
TMBIM1	DWM	Z - C	-0.625259	0.00243796	0.0525603
TMBIM4	DWM	Z - C	-0.0835734	0.597515	0.810107
TMBIM6	DWM	Z - C	-0.438387	0.00205395	0.0487216
TMCC1	DWM	Z - C	-0.252773	0.299399	0.588116
TMCC2	DWM	Z - C	-0.45166	0.0301827	0.195406
TMCO1	DWM	Z - C	-0.21169	0.204629	0.496842
TMCO3	DWM	Z - C	0.0912343	0.469652	0.726814
TMCO4	DWM	Z - C	0.268772	0.0624515	0.274969
TMCO6	DWM	Z - C	-0.0282347	0.897041	0.961642
TMED10	DWM	Z - C	-0.278089	0.0938508	0.340841
TMED2	DWM	Z - C	-0.417702	0.000447255	0.0201795
TMED3	DWM	Z - C	-0.0741245	0.548814	0.781027
TMED4	DWM	Z - C	0.0556673	0.726987	0.883577
TMED5	DWM	Z - C	-0.468178	0.0214196	0.164154
TMED6	DWM	Z - C	0.150411	0.425492	0.698373
TMED7	DWM	Z - C	-0.0352677	0.861107	0.945094
TMED8	DWM	Z - C	-0.433093	0.102621	0.354256
TMED9	DWM	Z - C	-0.184653	0.241548	0.535391
TMEFF1	DWM	Z - C	-1.233	5.17723e-06	0.00129475
TMEFF2	DWM	Z - C	-0.235474	0.0679761	0.286606
TMEM100	DWM	Z - C	0.0283774	0.842036	0.938652
TMEM101	DWM	Z - C	-0.122884	0.530014	0.768209
TMEM104	DWM	Z - C	-0.191739	0.322932	0.60958
TMEM106B	DWM	Z - C	-0.257329	0.0882223	0.330287
TMEM106C	DWM	Z - C	-0.737873	0.0851082	0.323751
TMEM107	DWM	Z - C	0.0878423	0.657483	0.846534
TMEM108	DWM	Z - C	-0.0988958	0.65853	0.847272
TMEM11	DWM	Z - C	-0.0130718	0.934455	0.976624
TMEM117	DWM	Z - C	-0.153191	0.362215	0.647034
TMEM120B	DWM	Z - C	0.198925	0.532876	0.770107
TMEM121	DWM	Z - C	-0.303931	0.132857	0.405615
TMEM121B	DWM	Z - C	0.227466	0.400538	0.677202
TMEM126A	DWM	Z - C	-0.182738	0.390625	0.668977
TMEM126B	DWM	Z - C	0.066404	0.704857	0.872437
TMEM128	DWM	Z - C	-0.122466	0.526638	0.765852
TMEM130	DWM	Z - C	0.129979	0.446011	0.712267
TMEM131	DWM	Z - C	0.356596	0.0143952	0.13372
TMEM132A	DWM	Z - C	0.0170467	0.951709	0.984717
TMEM132B	DWM	Z - C	-0.063059	0.620912	0.825463
TMEM134	DWM	Z - C	-0.0643463	0.663719	0.850466
TMEM135	DWM	Z - C	-0.296759	0.0321042	0.201282
TMEM141	DWM	Z - C	-0.118468	0.503166	0.750106
TMEM145	DWM	Z - C	0.427475	0.00826149	0.100156
TMEM147	DWM	Z - C	-0.284468	0.106155	0.360985
TMEM14A	DWM	Z - C	-0.346099	0.0633616	0.275925
TMEM14B	DWM	Z - C	-0.237105	0.141336	0.415388
TMEM14C	DWM	Z - C	-0.499837	0.00713281	0.0923395
TMEM150B	DWM	Z - C	0.0829195	0.736084	0.88575
TMEM150C	DWM	Z - C	-0.0437628	0.85685	0.944391
TMEM151A	DWM	Z - C	-0.708534	0.020488	0.161343
TMEM151B	DWM	Z - C	-0.277189	0.338283	0.623629
TMEM156	DWM	Z - C	-0.684513	0.00484148	0.0766319
TMEM158	DWM	Z - C	-0.300327	0.342819	0.628286
TMEM159	DWM	Z - C	0.0815203	0.577218	0.797305
TMEM160	DWM	Z - C	-0.00468017	0.977084	0.993795
TMEM161B	DWM	Z - C	-0.416562	0.0361382	0.212893
TMEM163	DWM	Z - C	-0.784858	0.000558494	0.0228434
TMEM164	DWM	Z - C	0.0979742	0.474813	0.730026
TMEM165	DWM	Z - C	0.157786	0.274925	0.566616
TMEM167A	DWM	Z - C	-0.391705	0.0585033	0.265826
TMEM167B	DWM	Z - C	-0.190586	0.368821	0.651521
TMEM169	DWM	Z - C	-0.0241262	0.949235	0.983735
TMEM170A	DWM	Z - C	-0.22762	0.138978	0.412729
TMEM170B	DWM	Z - C	-0.0608206	0.644277	0.83944
TMEM175	DWM	Z - C	0.428014	0.0271779	0.185958
TMEM178A	DWM	Z - C	-0.443168	0.002079	0.0490499
TMEM178B	DWM	Z - C	0.191449	0.230347	0.526011
TMEM179	DWM	Z - C	0.100074	0.484348	0.737441
TMEM181	DWM	Z - C	-0.46378	0.00914395	0.105312
TMEM183A	DWM	Z - C	-0.13467	0.472646	0.728485
TMEM184B	DWM	Z - C	-0.642893	7.66681e-07	0.000336226
TMEM184C	DWM	Z - C	-0.264282	0.0652634	0.280656
TMEM186	DWM	Z - C	0.175781	0.453868	0.716707
TMEM191B	DWM	Z - C	0.213946	0.257907	0.550064
TMEM196	DWM	Z - C	0.18202	0.208632	0.502229
TMEM198	DWM	Z - C	-0.367021	0.122572	0.38922
TMEM200C	DWM	Z - C	0.211241	0.391784	0.669782
TMEM203	DWM	Z - C	-0.280574	0.0866302	0.327122
TMEM208	DWM	Z - C	0.283068	0.164416	0.450574
TMEM213	DWM	Z - C	-0.0348784	0.842276	0.938652
TMEM214	DWM	Z - C	0.203865	0.302188	0.590342
TMEM219	DWM	Z - C	-0.625646	0.00307043	0.0603943
TMEM221	DWM	Z - C	0.288754	0.273091	0.564831
TMEM230	DWM	Z - C	-0.314671	0.135539	0.408812
TMEM231	DWM	Z - C	0.117727	0.270436	0.562397
TMEM234	DWM	Z - C	0.175737	0.23445	0.52917
TMEM237	DWM	Z - C	0.149103	0.372549	0.654935
TMEM240	DWM	Z - C	0.0894878	0.696071	0.867452
TMEM245	DWM	Z - C	0.128832	0.460943	0.721057
TMEM248	DWM	Z - C	0.010832	0.951412	0.984717
TMEM249	DWM	Z - C	0.102316	0.665349	0.851902
TMEM25	DWM	Z - C	0.0268482	0.858724	0.944391
TMEM250	DWM	Z - C	-0.173552	0.275302	0.566993
TMEM251	DWM	Z - C	0.00795386	0.974193	0.992982
TMEM253	DWM	Z - C	0.139456	0.499701	0.747545
TMEM255B	DWM	Z - C	-0.0456658	0.772658	0.90533
TMEM258	DWM	Z - C	-0.7067	0.00277618	0.0571249
TMEM259	DWM	Z - C	-0.166575	0.426343	0.698594
TMEM26	DWM	Z - C	0.248412	0.127176	0.396428
TMEM260	DWM	Z - C	-0.0380457	0.766048	0.902489
TMEM263	DWM	Z - C	-0.348864	0.0206004	0.161773
TMEM266	DWM	Z - C	0.361982	0.0837003	0.321328
TMEM271	DWM	Z - C	0.292518	0.309601	0.596746
TMEM273	DWM	Z - C	0.365739	0.239943	0.533995
TMEM30A	DWM	Z - C	-0.559959	0.0683555	0.287513
TMEM31	DWM	Z - C	0.0721532	0.66661	0.851962
TMEM33	DWM	Z - C	0.180255	0.320501	0.606836
TMEM35A	DWM	Z - C	0.489441	0.0158446	0.140943
TMEM39B	DWM	Z - C	0.509303	0.0577344	0.264107
TMEM41B	DWM	Z - C	-0.235857	0.0867755	0.327287
TMEM42	DWM	Z - C	0.230998	0.169954	0.45618
TMEM43	DWM	Z - C	0.0334003	0.859849	0.944792
TMEM47	DWM	Z - C	0.0452726	0.766522	0.902489
TMEM50A	DWM	Z - C	-0.149823	0.430528	0.701884
TMEM50B	DWM	Z - C	-0.38358	0.0275098	0.187242
TMEM59	DWM	Z - C	-0.293769	0.185863	0.475118
TMEM59L	DWM	Z - C	0.13641	0.401123	0.677202
TMEM63B	DWM	Z - C	-0.139088	0.488945	0.740032
TMEM63C	DWM	Z - C	0.0817555	0.761615	0.900624
TMEM64	DWM	Z - C	-0.396883	0.067675	0.286293
TMEM65	DWM	Z - C	-0.286342	0.13544	0.408654
TMEM67	DWM	Z - C	-0.197013	0.256011	0.548292
TMEM74	DWM	Z - C	-0.200248	0.375027	0.657266
TMEM80	DWM	Z - C	0.598651	0.00234149	0.051231
TMEM86B	DWM	Z - C	0.199911	0.383252	0.661738
TMEM87A	DWM	Z - C	0.168815	0.201005	0.491979
TMEM88	DWM	Z - C	0.363218	0.234528	0.52917
TMEM8B	DWM	Z - C	0.0763383	0.686913	0.862396
TMEM9	DWM	Z - C	-0.351725	0.0562299	0.261154
TMEM94	DWM	Z - C	-0.274707	0.158417	0.441811
TMEM97	DWM	Z - C	-0.839304	0.0056685	0.0823413
TMF1	DWM	Z - C	-0.114636	0.449948	0.715291
TMLHE	DWM	Z - C	0.128517	0.498022	0.746053
TMOD1	DWM	Z - C	-0.198999	0.171358	0.456992
TMOD2	DWM	Z - C	-0.0871854	0.626479	0.829975
TMPPE	DWM	Z - C	0.155206	0.518875	0.76012
TMPRSS15	DWM	Z - C	0.307003	0.1374	0.411307
TMSB10	DWM	Z - C	0.097999	0.446693	0.712857
TMSB15A	DWM	Z - C	-0.0944972	0.501757	0.748828
TMSB4X	DWM	Z - C	-0.185864	0.512778	0.755106
TMTC1	DWM	Z - C	-0.547454	0.0879309	0.329882
TMTC3	DWM	Z - C	0.338523	0.00766653	0.0965542
TMTC4	DWM	Z - C	0.191025	0.436116	0.706176
TMX3	DWM	Z - C	-0.00748413	0.962518	0.98952
TMX4	DWM	Z - C	0.231617	0.176484	0.463419
TNC	DWM	Z - C	0.650118	0.00609309	0.0847985
TNFAIP1	DWM	Z - C	-0.100235	0.711817	0.875495
TNFAIP8	DWM	Z - C	0.748483	6.51401e-05	0.00670789
TNFAIP8L3	DWM	Z - C	0.146705	0.634362	0.83422
TNFRSF10C	DWM	Z - C	0.440208	0.0389277	0.219263
TNFRSF18	DWM	Z - C	0.290625	0.24776	0.542109
TNFRSF19	DWM	Z - C	-0.220456	0.362537	0.647268
TNFRSF21	DWM	Z - C	-0.289429	0.0481163	0.243728
TNFRSF25	DWM	Z - C	0.123436	0.439842	0.708049
TNFRSF6B	DWM	Z - C	-0.151713	0.354369	0.639052
TNFSF13	DWM	Z - C	-0.0860376	0.524195	0.763999
TNFSF14	DWM	Z - C	0.116698	0.424584	0.697912
TNIK	DWM	Z - C	-0.672667	0.00210277	0.0492682
TNKS	DWM	Z - C	-0.00467475	0.971367	0.992341
TNKS1BP1	DWM	Z - C	-0.610266	0.00859938	0.102109
TNKS2	DWM	Z - C	-0.0271425	0.911497	0.966529
TNNC1	DWM	Z - C	-0.0476584	0.782066	0.910216
TNNC2	DWM	Z - C	0.249504	0.153401	0.435401
TNNI2	DWM	Z - C	0.153268	0.288083	0.579403
TNNT1	DWM	Z - C	-0.139017	0.443973	0.710333
TNP1	DWM	Z - C	0.186033	0.236342	0.530034
TNPO1	DWM	Z - C	0.243897	0.0848379	0.323426
TNPO2	DWM	Z - C	-0.478143	0.0003894	0.0190756
TNPO3	DWM	Z - C	0.000597104	0.997038	0.998812
TNR	DWM	Z - C	-0.678331	0.0196253	0.157651
TNRC18	DWM	Z - C	0.266608	0.272247	0.564554
TNRC6A	DWM	Z - C	0.214896	0.0757102	0.303569
TNRC6B	DWM	Z - C	-0.301105	0.127977	0.398076
TNRC6C	DWM	Z - C	-0.0201121	0.899399	0.962353
TNS2	DWM	Z - C	-0.56689	0.0163654	0.143103
TOB1	DWM	Z - C	0.231285	0.0311757	0.198432
TOGARAM1	DWM	Z - C	0.0352267	0.87443	0.951266
TOLLIP	DWM	Z - C	0.156334	0.126579	0.395413
TOM1	DWM	Z - C	-0.171676	0.350303	0.63449
TOMM20	DWM	Z - C	-0.287431	0.0519048	0.25141
TOMM22	DWM	Z - C	-0.208718	0.354461	0.639052
TOMM34	DWM	Z - C	-0.0135537	0.926797	0.9726
TOMM40	DWM	Z - C	-0.230538	0.48476	0.737547
TOMM40L	DWM	Z - C	-0.416557	0.179351	0.467358
TOMM5	DWM	Z - C	-0.281395	0.13055	0.402501
TOMM6	DWM	Z - C	-0.418948	0.0528069	0.252993
TOMM7	DWM	Z - C	-0.153541	0.30631	0.593696
TOMM70	DWM	Z - C	0.0225848	0.915865	0.968288
TOP1	DWM	Z - C	0.0285655	0.830683	0.933553
TOP1MT	DWM	Z - C	-0.165359	0.145397	0.423091
TOP2B	DWM	Z - C	-0.0775111	0.640283	0.837226
TOP3A	DWM	Z - C	-0.0167908	0.933189	0.976609
TOPBP1	DWM	Z - C	-0.100788	0.625022	0.829288
TOPORS	DWM	Z - C	-0.169105	0.246974	0.542053
TOR1A	DWM	Z - C	-0.333487	0.0519642	0.25141
TOR1AIP1	DWM	Z - C	0.0491362	0.780438	0.909828
TOR1B	DWM	Z - C	0.345862	0.0346494	0.209452
TOR3A	DWM	Z - C	-0.107217	0.433667	0.703984
TOX	DWM	Z - C	-0.246368	0.302741	0.590362
TOX4	DWM	Z - C	0.0960897	0.447361	0.713122
TP53BP1	DWM	Z - C	0.117322	0.393991	0.672111
TP53I11	DWM	Z - C	0.131803	0.363708	0.647784
TP53INP2	DWM	Z - C	-0.962298	0.000574698	0.0231813
TPD52	DWM	Z - C	-0.106329	0.543996	0.777777
TPD52L2	DWM	Z - C	-0.250818	0.244196	0.539064
TPGS2	DWM	Z - C	-0.190681	0.235422	0.530034
TPI1	DWM	Z - C	-0.201953	0.255079	0.548039
TPM1	DWM	Z - C	0.549922	0.0250669	0.177189
TPM2	DWM	Z - C	-0.370313	0.112195	0.371283
TPM3	DWM	Z - C	-0.0959445	0.524079	0.763999
TPM4	DWM	Z - C	-0.604171	0.000374025	0.0189239
TPP1	DWM	Z - C	-0.148023	0.316076	0.603361
TPP2	DWM	Z - C	-0.0592254	0.683356	0.861075
TPPP	DWM	Z - C	-0.814807	0.00482471	0.0765049
TPPP2	DWM	Z - C	0.314104	0.114216	0.375417
TPR	DWM	Z - C	-0.130172	0.271089	0.56322
TPRG1L	DWM	Z - C	-0.080402	0.65761	0.846534
TPRKB	DWM	Z - C	-0.412681	0.07024	0.29123
TPST2	DWM	Z - C	0.102122	0.402237	0.678378
TRA2A	DWM	Z - C	-0.316436	0.0219374	0.166041
TRA2B	DWM	Z - C	0.105474	0.288956	0.579966
TRAF3	DWM	Z - C	-0.310581	0.156408	0.43776
TRAF3IP1	DWM	Z - C	0.187117	0.251725	0.545654
TRAF3IP2	DWM	Z - C	-0.435639	0.0394034	0.220344
TRAF4	DWM	Z - C	-0.288894	0.0312394	0.198432
TRAF7	DWM	Z - C	-0.128761	0.450752	0.71553
TRAFD1	DWM	Z - C	-0.14112	0.51012	0.753593
TRAK1	DWM	Z - C	-0.158908	0.458109	0.719272
TRAK2	DWM	Z - C	-0.746947	0.0053467	0.0798808
TRAM1	DWM	Z - C	-0.272541	0.00561615	0.0820694
TRANK1	DWM	Z - C	0.00346952	0.984903	0.99601
TRAP1	DWM	Z - C	-0.0345503	0.892575	0.95991
TRAPPC1	DWM	Z - C	-0.458291	0.0216508	0.164826
TRAPPC10	DWM	Z - C	0.175547	0.469009	0.726357
TRAPPC12	DWM	Z - C	-0.0520487	0.738603	0.88683
TRAPPC14	DWM	Z - C	-0.0670915	0.781227	0.910045
TRAPPC2	DWM	Z - C	-0.481888	0.0946509	0.341923
TRAPPC3	DWM	Z - C	-0.113514	0.508099	0.752108
TRAPPC4	DWM	Z - C	-0.147452	0.430727	0.701946
TRAPPC5	DWM	Z - C	-0.510889	0.0605296	0.270867
TRAPPC6A	DWM	Z - C	0.015169	0.944263	0.981838
TRAPPC6B	DWM	Z - C	0.397348	0.0306107	0.196575
TRAPPC8	DWM	Z - C	-0.296755	0.116294	0.37827
TRAPPC9	DWM	Z - C	-0.302319	0.0181547	0.150634
TREML1	DWM	Z - C	0.147886	0.379198	0.658033
TRH	DWM	Z - C	-0.292188	0.140431	0.415128
TRHDE	DWM	Z - C	-0.0685373	0.66355	0.850373
TRIB2	DWM	Z - C	-0.481356	0.0927448	0.339528
TRIL	DWM	Z - C	0.0880438	0.708907	0.875259
TRIM13	DWM	Z - C	-0.00817386	0.951128	0.984717
TRIM16L	DWM	Z - C	-0.301542	0.328344	0.615681
TRIM17	DWM	Z - C	-0.412852	0.00737044	0.0941803
TRIM2	DWM	Z - C	-0.409632	0.0338533	0.206568
TRIM21	DWM	Z - C	-0.133968	0.503166	0.750106
TRIM23	DWM	Z - C	0.420966	0.0300895	0.195406
TRIM24	DWM	Z - C	-0.0812346	0.314977	0.602885
TRIM27	DWM	Z - C	0.148931	0.334202	0.62134
TRIM28	DWM	Z - C	-0.0537245	0.834086	0.935249
TRIM3	DWM	Z - C	-0.0304937	0.856811	0.944391
TRIM32	DWM	Z - C	0.242771	0.188818	0.477533
TRIM33	DWM	Z - C	-0.068871	0.722808	0.881546
TRIM37	DWM	Z - C	-0.344617	0.223609	0.519854
TRIM41	DWM	Z - C	-0.029425	0.891552	0.959517
TRIM44	DWM	Z - C	-0.239668	0.0981638	0.346959
TRIM51	DWM	Z - C	-0.00261728	0.987582	0.996806
TRIM52	DWM	Z - C	0.101087	0.624743	0.829217
TRIM6	DWM	Z - C	0.0492044	0.740118	0.887797
TRIM62	DWM	Z - C	-0.134468	0.415126	0.688572
TRIM64B	DWM	Z - C	-0.320836	0.0179491	0.149913
TRIM67	DWM	Z - C	0.307253	0.397662	0.674691
TRIM8	DWM	Z - C	-0.142113	0.428396	0.700487
TRIM9	DWM	Z - C	0.0398986	0.793251	0.915402
TRIML1	DWM	Z - C	-0.255237	0.248533	0.543312
TRIO	DWM	Z - C	-0.589411	0.00120382	0.0345395
TRIP12	DWM	Z - C	-0.438002	0.0516614	0.251042
TRIQK	DWM	Z - C	-0.00138057	0.995079	0.998502
TRIR	DWM	Z - C	-0.321427	0.0494244	0.246218
TRMT1	DWM	Z - C	0.279316	0.0931348	0.339632
TRMT10B	DWM	Z - C	-0.132106	0.586826	0.803041
TRMT12	DWM	Z - C	0.0109351	0.966599	0.990948
TRMT13	DWM	Z - C	-0.13679	0.505703	0.751259
TRMT44	DWM	Z - C	-0.125751	0.553058	0.784124
TRNP1	DWM	Z - C	-0.0633727	0.771572	0.90528
TRO	DWM	Z - C	0.162861	0.330057	0.617438
TRPC1	DWM	Z - C	0.19244	0.186802	0.475118
TRPC4AP	DWM	Z - C	-0.180344	0.327859	0.615292
TRPM3	DWM	Z - C	0.149814	0.646187	0.840629
TRPM4	DWM	Z - C	0.226619	0.254559	0.547862
TRPM7	DWM	Z - C	0.0899868	0.646184	0.840629
TRPS1	DWM	Z - C	-0.0999452	0.624864	0.829217
TRPT1	DWM	Z - C	0.192093	0.221186	0.516938
TRRAP	DWM	Z - C	0.46224	0.0257599	0.179949
TSBP1	DWM	Z - C	0.108881	0.463463	0.722989
TSC1	DWM	Z - C	0.185684	0.192359	0.480479
TSC2	DWM	Z - C	-0.389595	0.0300782	0.195406
TSC22D1	DWM	Z - C	0.15632	0.256819	0.54908
TSC22D2	DWM	Z - C	0.00552738	0.954047	0.986421
TSC22D3	DWM	Z - C	0.292901	0.131314	0.403552
TSC22D4	DWM	Z - C	-1.47517	8.74414e-05	0.00768307
TSEN34	DWM	Z - C	0.00826132	0.971773	0.992355
TSEN54	DWM	Z - C	-0.527616	0.0443718	0.234527
TSFM	DWM	Z - C	-0.421273	0.0202817	0.160657
TSG101	DWM	Z - C	-0.0147643	0.924785	0.972221
TSGA10	DWM	Z - C	0.0301804	0.900898	0.963154
TSHZ1	DWM	Z - C	0.113343	0.295021	0.58431
TSHZ3	DWM	Z - C	0.0861299	0.674311	0.856266
TSKU	DWM	Z - C	-0.198772	0.278483	0.570605
TSN	DWM	Z - C	-0.146448	0.566781	0.791486
TSNAX	DWM	Z - C	-0.559805	0.225372	0.521197
TSPAN11	DWM	Z - C	-0.156693	0.396027	0.673485
TSPAN13	DWM	Z - C	-0.0745055	0.526075	0.765415
TSPAN14	DWM	Z - C	-0.0900797	0.62761	0.830708
TSPAN2	DWM	Z - C	-0.0469632	0.780063	0.909536
TSPAN3	DWM	Z - C	-0.678884	0.00017858	0.0120572
TSPAN31	DWM	Z - C	-0.2886	0.0157393	0.140578
TSPAN33	DWM	Z - C	0.240417	0.316259	0.603361
TSPAN4	DWM	Z - C	0.209521	0.0759673	0.304443
TSPAN5	DWM	Z - C	-0.383648	0.0312914	0.198471
TSPAN6	DWM	Z - C	0.143388	0.556632	0.785659
TSPAN7	DWM	Z - C	0.253556	0.249308	0.544053
TSPOAP1	DWM	Z - C	-0.0128255	0.95228	0.984912
TSPYL1	DWM	Z - C	-0.242122	0.144142	0.42042
TSPYL2	DWM	Z - C	-0.0204273	0.906266	0.964971
TSPYL4	DWM	Z - C	0.297582	0.0964366	0.344957
TSSK1B	DWM	Z - C	0.0669691	0.700125	0.870108
TST	DWM	Z - C	0.12401	0.364774	0.648284
TSTD1	DWM	Z - C	0.136077	0.463057	0.722871
TTBK1	DWM	Z - C	0.120015	0.40532	0.680692
TTBK2	DWM	Z - C	-0.751703	0.0080316	0.0985854
TTC1	DWM	Z - C	-0.284792	0.0374544	0.215055
TTC13	DWM	Z - C	0.0980734	0.619133	0.824535
TTC14	DWM	Z - C	-0.768282	0.00224575	0.0506625
TTC17	DWM	Z - C	0.416862	0.000149277	0.0108885
TTC19	DWM	Z - C	0.019062	0.910444	0.966529
TTC21A	DWM	Z - C	-0.084614	0.677691	0.858317
TTC26	DWM	Z - C	0.564444	0.0140496	0.132375
TTC3	DWM	Z - C	0.0274993	0.893622	0.9607
TTC30A	DWM	Z - C	0.253376	0.158841	0.442491
TTC30B	DWM	Z - C	0.312748	0.0155538	0.13949
TTC31	DWM	Z - C	-0.0495177	0.788196	0.912926
TTC33	DWM	Z - C	-0.485758	0.0500076	0.247018
TTC37	DWM	Z - C	-0.06939	0.606744	0.817428
TTC38	DWM	Z - C	-0.248205	0.329523	0.616702
TTC39B	DWM	Z - C	0.0542241	0.67013	0.853988
TTC4	DWM	Z - C	-0.175104	0.468482	0.726097
TTC7A	DWM	Z - C	-0.105622	0.530248	0.768294
TTC7B	DWM	Z - C	-0.319382	0.236166	0.530034
TTC8	DWM	Z - C	0.292288	0.0710521	0.293595
TTC9	DWM	Z - C	-0.0124202	0.959929	0.988148
TTC9B	DWM	Z - C	0.138088	0.533444	0.770388
TTF1	DWM	Z - C	-0.101425	0.569523	0.792453
TTI1	DWM	Z - C	-0.199237	0.3366	0.622479
TTLL1	DWM	Z - C	0.237081	0.109615	0.367327
TTLL12	DWM	Z - C	0.173569	0.489268	0.740032
TTLL2	DWM	Z - C	0.109989	0.550134	0.781844
TTLL3	DWM	Z - C	-0.171736	0.300539	0.588353
TTLL7	DWM	Z - C	-0.219074	0.309257	0.596372
TTPAL	DWM	Z - C	0.335172	0.0897715	0.333311
TTR	DWM	Z - C	0.147978	0.452645	0.716197
TTYH1	DWM	Z - C	-0.384586	0.105494	0.359942
TTYH3	DWM	Z - C	-0.22963	0.140654	0.415276
TUB	DWM	Z - C	-0.575008	0.0517718	0.251253
TUBA1C	DWM	Z - C	-0.949518	0.0243705	0.174992
TUBA3D	DWM	Z - C	-0.592671	0.0511069	0.24991
TUBA3E	DWM	Z - C	-0.415501	0.0627522	0.275048
TUBA4A	DWM	Z - C	-0.430609	0.193759	0.482221
TUBB	DWM	Z - C	0.00954484	0.942653	0.981215
TUBB2A	DWM	Z - C	-0.139016	0.581767	0.800267
TUBB2B	DWM	Z - C	0.092456	0.648481	0.841651
TUBB3	DWM	Z - C	0.421488	0.0724826	0.296329
TUBB4A	DWM	Z - C	-1.0532	2.78958e-05	0.00387574
TUBB4B	DWM	Z - C	-0.161051	0.323244	0.60982
TUBB6	DWM	Z - C	-0.32732	0.111901	0.370992
TUBB8	DWM	Z - C	-0.227939	0.40953	0.683991
TUBG2	DWM	Z - C	-0.212104	0.290761	0.581698
TUBGCP3	DWM	Z - C	-0.0487848	0.821579	0.928267
TUBGCP4	DWM	Z - C	-0.299856	0.21343	0.50765
TUFM	DWM	Z - C	-0.0523338	0.688052	0.862701
TULP4	DWM	Z - C	-0.239403	0.111908	0.370992
TUSC2	DWM	Z - C	0.214482	0.0867966	0.327287
TUSC3	DWM	Z - C	0.278027	0.250113	0.544259
TUT4	DWM	Z - C	-0.115568	0.52047	0.761627
TUT7	DWM	Z - C	-0.568249	0.0311584	0.198432
TVP23A	DWM	Z - C	-0.328874	0.16319	0.448336
TVP23B	DWM	Z - C	-0.262168	0.189654	0.478434
TWF1	DWM	Z - C	-0.149856	0.335713	0.621772
TWIST1	DWM	Z - C	0.0719269	0.820828	0.92822
TWSG1	DWM	Z - C	-0.306134	0.0318137	0.200335
TXK	DWM	Z - C	0.512675	0.00571343	0.0827621
TXLNA	DWM	Z - C	0.0450685	0.729395	0.883852
TXN	DWM	Z - C	-0.745347	0.0127486	0.126375
TXN2	DWM	Z - C	-0.279556	0.0548132	0.257392
TXNDC11	DWM	Z - C	0.0161839	0.927674	0.972803
TXNDC15	DWM	Z - C	-0.380368	0.0738931	0.299129
TXNDC17	DWM	Z - C	-0.613372	0.0195763	0.157651
TXNDC5	DWM	Z - C	0.0914012	0.63352	0.833705
TXNDC9	DWM	Z - C	-0.0133575	0.935925	0.977701
TXNIP	DWM	Z - C	0.320013	0.0457974	0.238326
TXNL1	DWM	Z - C	-0.539346	0.0103095	0.11336
TXNL4A	DWM	Z - C	-0.187346	0.316527	0.603597
TXNRD1	DWM	Z - C	-0.503467	0.00561631	0.0820694
TXNRD2	DWM	Z - C	0.25123	0.195803	0.485788
TYR	DWM	Z - C	0.172647	0.383411	0.661738
TYRO3	DWM	Z - C	-0.458699	0.00198378	0.0479668
TYSND1	DWM	Z - C	0.269019	0.0110283	0.117817
U2AF1	DWM	Z - C	-0.0218555	0.880706	0.954281
U2AF1L4	DWM	Z - C	-0.480567	0.067367	0.286244
U2AF2	DWM	Z - C	-0.390963	0.039127	0.219971
U2SURP	DWM	Z - C	-0.0393135	0.891675	0.959532
UAP1	DWM	Z - C	0.0691935	0.643841	0.839246
UBA1	DWM	Z - C	-0.129263	0.471237	0.727596
UBA2	DWM	Z - C	0.242874	0.247654	0.542109
UBA3	DWM	Z - C	-0.326983	0.00144158	0.0386827
UBA5	DWM	Z - C	-0.292298	0.251298	0.545539
UBA52	DWM	Z - C	-0.215309	0.263347	0.555036
UBA6	DWM	Z - C	0.166378	0.279532	0.571402
UBA7	DWM	Z - C	0.108201	0.48138	0.73483
UBAC1	DWM	Z - C	-0.201188	0.266602	0.557878
UBAC2	DWM	Z - C	0.130394	0.281038	0.573142
UBALD1	DWM	Z - C	-0.461619	0.0351424	0.210975
UBALD2	DWM	Z - C	-0.186425	0.288941	0.579966
UBAP1	DWM	Z - C	0.0294161	0.830714	0.933553
UBAP2	DWM	Z - C	-0.282247	0.113651	0.374783
UBAP2L	DWM	Z - C	0.0389358	0.81659	0.92677
UBB	DWM	Z - C	-1.01917	0.00403453	0.0691531
UBE2A	DWM	Z - C	-0.381254	0.000982531	0.0307146
UBE2B	DWM	Z - C	0.14104	0.330331	0.617685
UBE2C	DWM	Z - C	0.0884937	0.781435	0.910046
UBE2D1	DWM	Z - C	-0.0881302	0.51323	0.755458
UBE2D2	DWM	Z - C	0.105228	0.490438	0.741263
UBE2D3	DWM	Z - C	-0.469769	0.00553715	0.0817313
UBE2D4	DWM	Z - C	-0.255945	0.177834	0.465281
UBE2E1	DWM	Z - C	-0.344724	0.0646133	0.278603
UBE2E2	DWM	Z - C	-0.00655506	0.972599	0.992557
UBE2E3	DWM	Z - C	-0.279244	0.144447	0.421169
UBE2G1	DWM	Z - C	-0.341607	0.0393658	0.220324
UBE2H	DWM	Z - C	-0.246203	0.0751016	0.301681
UBE2I	DWM	Z - C	-0.312297	0.0159565	0.141651
UBE2J1	DWM	Z - C	-0.0280409	0.826727	0.931438
UBE2K	DWM	Z - C	-0.287351	0.0831616	0.319962
UBE2L3	DWM	Z - C	-0.487665	0.00280465	0.057492
UBE2M	DWM	Z - C	-0.135448	0.197238	0.487828
UBE2N	DWM	Z - C	-0.575717	0.045135	0.237054
UBE2O	DWM	Z - C	0.30569	0.0385594	0.218595
UBE2Q1	DWM	Z - C	-0.232643	0.20562	0.497731
UBE2Q2	DWM	Z - C	-0.0296626	0.901471	0.963154
UBE2Q2L	DWM	Z - C	0.207387	0.349041	0.633718
UBE2QL1	DWM	Z - C	-0.255009	0.175299	0.462778
UBE2R2	DWM	Z - C	0.17029	0.291859	0.582719
UBE2S	DWM	Z - C	-0.248772	0.0860475	0.325486
UBE2V1	DWM	Z - C	0.184842	0.135124	0.408265
UBE2V2	DWM	Z - C	-0.042885	0.762723	0.901127
UBE2W	DWM	Z - C	-0.0874077	0.819247	0.928108
UBE2Z	DWM	Z - C	-0.270512	0.108678	0.365308
UBE3C	DWM	Z - C	0.10088	0.5341	0.770789
UBE4A	DWM	Z - C	0.0109205	0.955858	0.986931
UBE4B	DWM	Z - C	-0.349171	0.142115	0.416309
UBFD1	DWM	Z - C	-0.140928	0.352271	0.636283
UBIAD1	DWM	Z - C	-0.0358498	0.870359	0.949196
UBL3	DWM	Z - C	-1.29042	3.43384e-08	5.0094e-05
UBL5	DWM	Z - C	-0.248068	0.061457	0.272747
UBL7	DWM	Z - C	0.175833	0.234122	0.52917
UBLCP1	DWM	Z - C	-0.310475	0.0870947	0.327888
UBN2	DWM	Z - C	-0.52997	0.076703	0.3065
UBP1	DWM	Z - C	-0.379825	0.0324953	0.202824
UBQLN1	DWM	Z - C	-0.550736	0.0198679	0.158671
UBQLN2	DWM	Z - C	0.361032	0.0474263	0.241921
UBQLN3	DWM	Z - C	0.335146	0.0654759	0.280937
UBQLN4	DWM	Z - C	-0.685337	0.0110696	0.117817
UBR1	DWM	Z - C	0.112385	0.457457	0.719272
UBR2	DWM	Z - C	0.104767	0.560092	0.788004
UBR3	DWM	Z - C	-0.318328	0.071143	0.293595
UBR4	DWM	Z - C	-0.107636	0.517727	0.759101
UBR5	DWM	Z - C	-0.0589781	0.766595	0.902489
UBR7	DWM	Z - C	-0.117489	0.633684	0.833705
UBTD2	DWM	Z - C	0.111916	0.424331	0.697908
UBTF	DWM	Z - C	-0.061451	0.575787	0.796564
UBXN1	DWM	Z - C	-0.217567	0.138168	0.412338
UBXN11	DWM	Z - C	-0.00512143	0.98454	0.995918
UBXN2A	DWM	Z - C	-0.127731	0.633489	0.833705
UBXN2B	DWM	Z - C	-0.0726111	0.66983	0.853988
UBXN4	DWM	Z - C	-0.369673	0.0137885	0.130858
UBXN6	DWM	Z - C	-0.186668	0.375482	0.657266
UCHL1	DWM	Z - C	0.228423	0.358912	0.643498
UCHL3	DWM	Z - C	-0.0520523	0.837037	0.93654
UCHL5	DWM	Z - C	-0.145713	0.294781	0.58431
UCK1	DWM	Z - C	0.0931726	0.640786	0.83751
UCK2	DWM	Z - C	-0.40985	0.114723	0.375925
UCKL1	DWM	Z - C	0.104753	0.592864	0.806033
UCP2	DWM	Z - C	-0.0389866	0.845545	0.940175
UCP3	DWM	Z - C	-0.49321	0.141698	0.41568
UEVLD	DWM	Z - C	-0.0510625	0.73545	0.885692
UFC1	DWM	Z - C	-0.179725	0.371536	0.653918
UFD1	DWM	Z - C	-0.179089	0.323818	0.610727
UFM1	DWM	Z - C	-0.280718	0.146888	0.424467
UFSP2	DWM	Z - C	-0.367592	0.12228	0.388781
UGCG	DWM	Z - C	0.16912	0.199751	0.490578
UGDH	DWM	Z - C	-0.13975	0.583103	0.800486
UGGT1	DWM	Z - C	-0.311411	0.0793382	0.312673
UGP2	DWM	Z - C	-0.147848	0.507999	0.752108
UGT2B11	DWM	Z - C	-0.171908	0.571922	0.79423
UGT3A2	DWM	Z - C	0.130493	0.515119	0.756857
UGT8	DWM	Z - C	-1.74213	2.51715e-05	0.00355365
UHMK1	DWM	Z - C	-0.432843	0.0958209	0.343994
UHRF1BP1L	DWM	Z - C	0.520136	0.000616882	0.0241408
UHRF2	DWM	Z - C	0.109969	0.432151	0.702568
UIMC1	DWM	Z - C	0.118542	0.525511	0.764848
ULK1	DWM	Z - C	0.378206	0.102223	0.353896
ULK2	DWM	Z - C	0.0980394	0.639921	0.837129
ULK3	DWM	Z - C	0.0375552	0.77215	0.90533
UNC119	DWM	Z - C	-0.209088	0.192545	0.480703
UNC13A	DWM	Z - C	-0.212276	0.4745	0.730026
UNC13B	DWM	Z - C	-0.0926712	0.5626	0.789806
UNC13C	DWM	Z - C	0.147789	0.365815	0.649078
UNC45A	DWM	Z - C	0.108279	0.50774	0.752108
UNC50	DWM	Z - C	-0.197971	0.516972	0.758474
UNC5A	DWM	Z - C	0.223637	0.223472	0.519674
UNC5B	DWM	Z - C	-0.650194	0.00510944	0.0786644
UNC79	DWM	Z - C	0.0648704	0.71573	0.878036
UNC80	DWM	Z - C	-0.146488	0.331386	0.618866
UPF1	DWM	Z - C	-0.456709	0.0939391	0.340899
UPF3A	DWM	Z - C	-0.155839	0.46843	0.726097
UPK3BL1	DWM	Z - C	0.375466	0.0160815	0.142017
UPP1	DWM	Z - C	-0.177751	0.568159	0.792377
UQCC1	DWM	Z - C	-0.12052	0.45058	0.71553
UQCC2	DWM	Z - C	-0.0993795	0.511386	0.754529
UQCR10	DWM	Z - C	-0.446523	0.0266561	0.183573
UQCR11	DWM	Z - C	-0.384406	0.0206075	0.161773
UQCRB	DWM	Z - C	-0.57415	0.0050518	0.0783681
UQCRC1	DWM	Z - C	-0.582685	0.00761255	0.09641
UQCRC2	DWM	Z - C	-0.361596	0.167803	0.453694
UQCRHL	DWM	Z - C	-0.328891	0.236526	0.530034
UQCRQ	DWM	Z - C	-0.572655	0.0214351	0.164154
URB1	DWM	Z - C	-0.364481	0.0676324	0.286293
URGCP	DWM	Z - C	-0.15202	0.563775	0.790314
UROD	DWM	Z - C	-0.0288092	0.785587	0.912425
UROS	DWM	Z - C	-0.00776079	0.964121	0.989987
USE1	DWM	Z - C	-0.198821	0.335352	0.621772
USF2	DWM	Z - C	-0.350007	0.0479927	0.243525
USO1	DWM	Z - C	0.00974304	0.93772	0.97883
USP1	DWM	Z - C	-0.00803025	0.969848	0.992313
USP10	DWM	Z - C	-0.182415	0.11054	0.368896
USP11	DWM	Z - C	-0.122556	0.262511	0.554612
USP12	DWM	Z - C	0.0232814	0.858573	0.944391
USP13	DWM	Z - C	0.127485	0.365365	0.648734
USP14	DWM	Z - C	-0.0151176	0.894013	0.9607
USP15	DWM	Z - C	-0.0284287	0.817485	0.927112
USP17L11	DWM	Z - C	-0.209851	0.503675	0.750235
USP17L17	DWM	Z - C	-0.161718	0.436339	0.706176
USP17L3	DWM	Z - C	-0.596852	0.0708206	0.293214
USP21	DWM	Z - C	-0.16931	0.317987	0.60468
USP22	DWM	Z - C	-0.173774	0.206211	0.498334
USP24	DWM	Z - C	0.236484	0.400215	0.677055
USP25	DWM	Z - C	-0.0239461	0.861583	0.945279
USP28	DWM	Z - C	-0.158748	0.409551	0.683991
USP3	DWM	Z - C	0.0766929	0.72536	0.882797
USP30	DWM	Z - C	-0.0351742	0.796778	0.916934
USP31	DWM	Z - C	0.205884	0.323011	0.609599
USP32	DWM	Z - C	-0.0729011	0.494715	0.744289
USP33	DWM	Z - C	0.569261	0.00118975	0.0343692
USP34	DWM	Z - C	-0.0770246	0.644115	0.839399
USP4	DWM	Z - C	0.156608	0.160341	0.444275
USP40	DWM	Z - C	0.14543	0.480876	0.734703
USP41	DWM	Z - C	-0.0728238	0.705466	0.872907
USP44	DWM	Z - C	0.341964	0.0517835	0.251253
USP46	DWM	Z - C	0.0128045	0.912295	0.967214
USP47	DWM	Z - C	-0.232678	0.133482	0.406532
USP48	DWM	Z - C	-0.592422	0.00346067	0.0641764
USP49	DWM	Z - C	0.0226229	0.89066	0.958911
USP5	DWM	Z - C	-0.308936	0.118051	0.381636
USP53	DWM	Z - C	0.265438	0.16126	0.445129
USP54	DWM	Z - C	-0.252217	0.251496	0.545654
USP6NL	DWM	Z - C	-0.0286257	0.893937	0.9607
USP7	DWM	Z - C	0.553453	0.00486317	0.0766491
USP8	DWM	Z - C	0.0719869	0.448416	0.714152
USP9X	DWM	Z - C	-0.0794145	0.668398	0.853113
UST	DWM	Z - C	-0.470011	0.0423083	0.228878
UTF1	DWM	Z - C	-0.313901	0.0480385	0.243616
UTP14C	DWM	Z - C	-0.380401	0.0842143	0.322453
UTP18	DWM	Z - C	-0.089807	0.47448	0.730026
UTP3	DWM	Z - C	0.0747504	0.703278	0.87162
UTRN	DWM	Z - C	-0.12163	0.362363	0.647167
UVRAG	DWM	Z - C	-0.212714	0.284582	0.57634
UXS1	DWM	Z - C	-0.0688131	0.649351	0.841887
VAC14	DWM	Z - C	0.0585318	0.638087	0.83648
VAMP2	DWM	Z - C	-0.331704	0.221813	0.517828
VAMP3	DWM	Z - C	-0.853673	9.9345e-09	2.17392e-05
VAMP4	DWM	Z - C	-0.25052	0.104854	0.35823
VAMP5	DWM	Z - C	0.230829	0.272437	0.56468
VAMP8	DWM	Z - C	0.26074	0.187617	0.475591
VANGL2	DWM	Z - C	0.104161	0.484699	0.737547
VAPA	DWM	Z - C	-0.195088	0.124225	0.391722
VAPB	DWM	Z - C	-0.357363	0.113809	0.374783
VARS1	DWM	Z - C	0.363742	0.112944	0.373195
VASH1	DWM	Z - C	-0.364854	0.0209405	0.162921
VASP	DWM	Z - C	-0.0677171	0.774937	0.906878
VAT1	DWM	Z - C	-0.605449	0.00900768	0.104291
VAT1L	DWM	Z - C	-0.0140019	0.955924	0.986931
VAV2	DWM	Z - C	0.00819622	0.981049	0.994304
VBP1	DWM	Z - C	-0.130656	0.663109	0.850138
VCAN	DWM	Z - C	-0.326449	0.0326029	0.202824
VCP	DWM	Z - C	-0.392916	0.000790101	0.0270147
VDAC1	DWM	Z - C	-0.370886	0.0249962	0.177167
VDAC2	DWM	Z - C	-0.50213	0.00747646	0.0952569
VDAC3	DWM	Z - C	-0.634698	0.00120896	0.0345395
VDR	DWM	Z - C	0.252639	0.0909455	0.33546
VEGFA	DWM	Z - C	0.0595053	0.696249	0.867452
VEGFB	DWM	Z - C	-0.0737056	0.457739	0.719272
VEGFD	DWM	Z - C	0.288924	0.0614163	0.272743
VEZF1	DWM	Z - C	-0.0769101	0.367377	0.650283
VEZT	DWM	Z - C	0.654383	2.4356e-05	0.0035266
VGF	DWM	Z - C	0.0826012	0.648509	0.841651
VHL	DWM	Z - C	-0.374291	0.124678	0.392538
VIM	DWM	Z - C	-0.308665	0.241446	0.535303
VIPAS39	DWM	Z - C	-0.482334	0.0916853	0.337052
VIRMA	DWM	Z - C	-0.149833	0.534783	0.771162
VKORC1L1	DWM	Z - C	0.153101	0.487482	0.73899
VLDLR	DWM	Z - C	-0.2245	0.268612	0.560107
VMA21	DWM	Z - C	-0.00371743	0.984069	0.995668
VMP1	DWM	Z - C	-0.243953	0.388287	0.666468
VOPP1	DWM	Z - C	-0.0955678	0.428737	0.70054
VPS11	DWM	Z - C	-0.139761	0.555391	0.785227
VPS13B	DWM	Z - C	-0.237828	0.255907	0.548292
VPS13C	DWM	Z - C	-0.508153	0.0090442	0.104576
VPS13D	DWM	Z - C	-0.0260263	0.837359	0.93654
VPS16	DWM	Z - C	-0.514641	0.00173039	0.0439017
VPS18	DWM	Z - C	-0.583039	0.0388958	0.219263
VPS25	DWM	Z - C	0.460184	0.0442554	0.234342
VPS26A	DWM	Z - C	0.155596	0.105865	0.360602
VPS26B	DWM	Z - C	-0.407646	0.147982	0.426641
VPS28	DWM	Z - C	0.227766	0.156105	0.437614
VPS29	DWM	Z - C	-0.0699122	0.556407	0.785659
VPS33A	DWM	Z - C	-0.418087	0.217019	0.511819
VPS35	DWM	Z - C	0.103271	0.511177	0.754526
VPS35L	DWM	Z - C	0.0363091	0.727041	0.883577
VPS36	DWM	Z - C	0.104536	0.22962	0.52521
VPS37A	DWM	Z - C	-0.135161	0.579955	0.799173
VPS37B	DWM	Z - C	-0.30622	0.0325751	0.202824
VPS37D	DWM	Z - C	0.0188713	0.934442	0.976624
VPS39	DWM	Z - C	-0.0492942	0.805047	0.921844
VPS41	DWM	Z - C	-0.129646	0.420488	0.693853
VPS45	DWM	Z - C	-0.403268	0.190564	0.478822
VPS4A	DWM	Z - C	-0.5176	0.00052305	0.022414
VPS51	DWM	Z - C	0.146298	0.441441	0.709112
VPS52	DWM	Z - C	-0.0567611	0.66248	0.849874
VPS53	DWM	Z - C	-0.491077	0.0787711	0.31142
VPS54	DWM	Z - C	0.465532	0.0048859	0.0767798
VPS9D1	DWM	Z - C	-0.465807	0.0142922	0.133196
VRK1	DWM	Z - C	-0.661728	0.0102285	0.112987
VSIG10	DWM	Z - C	0.169399	0.291629	0.582527
VSIG8	DWM	Z - C	0.0492901	0.744996	0.89092
VSNL1	DWM	Z - C	-0.0206854	0.863356	0.946275
VSTM2A	DWM	Z - C	0.239305	0.0231414	0.170646
VSTM2B	DWM	Z - C	0.0556683	0.672209	0.854907
VSTM2L	DWM	Z - C	0.241222	0.415831	0.68922
VTA1	DWM	Z - C	-0.0587523	0.691386	0.864405
VTI1A	DWM	Z - C	-0.164806	0.347837	0.632451
VTI1B	DWM	Z - C	0.331505	0.0276579	0.187439
VWA1	DWM	Z - C	-0.405957	0.0698414	0.290925
VWA5B1	DWM	Z - C	0.273331	0.229518	0.52521
VWA5B2	DWM	Z - C	-0.323443	0.173089	0.459244
VWF	DWM	Z - C	0.0417829	0.808949	0.922811
VXN	DWM	Z - C	-0.235358	0.474812	0.730026
WAC	DWM	Z - C	0.0215619	0.884557	0.956421
WAPL	DWM	Z - C	-0.0849518	0.731831	0.884153
WAS	DWM	Z - C	0.0771852	0.689642	0.863582
WASF1	DWM	Z - C	-0.566055	0.00129061	0.0356362
WASF2	DWM	Z - C	-0.286526	0.00777948	0.0973488
WASF3	DWM	Z - C	-0.0179092	0.878673	0.953446
WASHC1	DWM	Z - C	-0.114525	0.460652	0.720916
WASHC2A	DWM	Z - C	0.509384	0.019263	0.156614
WASHC3	DWM	Z - C	-0.112852	0.480088	0.734057
WASHC5	DWM	Z - C	0.021316	0.888877	0.958288
WASL	DWM	Z - C	-0.0546189	0.796245	0.916934
WBP11	DWM	Z - C	-0.0628871	0.668968	0.853568
WBP1L	DWM	Z - C	0.0265568	0.898981	0.962285
WBP2	DWM	Z - C	-0.356395	0.013546	0.129583
WBP4	DWM	Z - C	-0.175467	0.247364	0.542109
WDFY1	DWM	Z - C	-0.621781	0.00924417	0.106088
WDFY2	DWM	Z - C	-0.538803	0.0520561	0.25141
WDFY3	DWM	Z - C	-0.504772	0.00946308	0.107564
WDHD1	DWM	Z - C	0.507729	0.0817522	0.317188
WDPCP	DWM	Z - C	-0.0918011	0.763664	0.901197
WDR1	DWM	Z - C	-0.528992	0.0099307	0.111155
WDR11	DWM	Z - C	-0.575934	0.0405395	0.223593
WDR12	DWM	Z - C	0.0266422	0.90124	0.963154
WDR13	DWM	Z - C	-0.105035	0.652193	0.8436
WDR26	DWM	Z - C	-0.312178	0.0451979	0.237054
WDR33	DWM	Z - C	0.201429	0.255816	0.548292
WDR37	DWM	Z - C	0.202825	0.211257	0.505207
WDR41	DWM	Z - C	0.431867	0.00121537	0.0345395
WDR43	DWM	Z - C	-0.045343	0.665449	0.851902
WDR44	DWM	Z - C	-0.126011	0.600376	0.812454
WDR45	DWM	Z - C	0.0733795	0.810515	0.923755
WDR45B	DWM	Z - C	-0.497117	0.014923	0.136423
WDR47	DWM	Z - C	-0.0315289	0.875736	0.951858
WDR48	DWM	Z - C	-0.250271	0.219486	0.514866
WDR49	DWM	Z - C	0.0720964	0.650526	0.842315
WDR5	DWM	Z - C	-0.0429411	0.782239	0.910216
WDR55	DWM	Z - C	0.012289	0.945314	0.982234
WDR5B	DWM	Z - C	0.0339232	0.806783	0.921859
WDR6	DWM	Z - C	-0.375828	0.0462855	0.239301
WDR61	DWM	Z - C	0.110317	0.436255	0.706176
WDR7	DWM	Z - C	-0.195704	0.322169	0.608927
WDR73	DWM	Z - C	0.0106952	0.967521	0.991034
WDR74	DWM	Z - C	-0.517093	0.0408949	0.224001
WDR77	DWM	Z - C	0.0223495	0.797112	0.917077
WDR82	DWM	Z - C	-0.234149	0.286592	0.578184
WDR83OS	DWM	Z - C	-0.155084	0.535801	0.771994
WDR89	DWM	Z - C	0.279473	0.242652	0.536814
WDR91	DWM	Z - C	-0.375941	0.160303	0.444275
WDSUB1	DWM	Z - C	-0.0298606	0.904491	0.964489
WFS1	DWM	Z - C	-0.10612	0.415038	0.688557
WHRN	DWM	Z - C	0.147438	0.2563	0.548508
WIF1	DWM	Z - C	-0.180379	0.403838	0.679847
WIPF1	DWM	Z - C	-0.749957	0.00227011	0.051067
WIPI1	DWM	Z - C	0.254681	0.106334	0.361019
WIZ	DWM	Z - C	-0.361636	0.172608	0.458803
WLS	DWM	Z - C	-0.091792	0.485447	0.738041
WNK1	DWM	Z - C	-0.0892055	0.732295	0.884229
WNK2	DWM	Z - C	0.186425	0.224707	0.520333
WNT10A	DWM	Z - C	0.289964	0.0560201	0.260558
WNT10B	DWM	Z - C	-0.225426	0.0970042	0.345856
WNT2	DWM	Z - C	-0.109695	0.606289	0.817066
WNT3	DWM	Z - C	-0.252828	0.278891	0.570892
WNT6	DWM	Z - C	0.0628856	0.655573	0.845349
WNT7A	DWM	Z - C	0.229897	0.0681783	0.287182
WNT7B	DWM	Z - C	0.249955	0.237997	0.531521
WNT8A	DWM	Z - C	-0.213479	0.212966	0.50745
WNT9A	DWM	Z - C	-0.0607968	0.803158	0.921127
WSB1	DWM	Z - C	-0.233698	0.152003	0.433665
WTAP	DWM	Z - C	0.0250205	0.848685	0.941515
WTIP	DWM	Z - C	0.0218694	0.920892	0.970568
WWC1	DWM	Z - C	0.125134	0.532481	0.770107
WWC2	DWM	Z - C	-0.197992	0.286145	0.577853
WWOX	DWM	Z - C	-0.519116	0.147721	0.426311
WWP1	DWM	Z - C	0.0385093	0.766165	0.902489
WWTR1	DWM	Z - C	-0.0598257	0.727313	0.883577
XAB2	DWM	Z - C	-0.0566352	0.657247	0.846534
XAGE1A	DWM	Z - C	-0.37395	0.303533	0.590953
XBP1	DWM	Z - C	-0.0981095	0.587456	0.803313
XG	DWM	Z - C	0.060749	0.731929	0.884153
XIAP	DWM	Z - C	-0.0158177	0.888989	0.958291
XKR4	DWM	Z - C	0.120613	0.505145	0.751067
XPC	DWM	Z - C	0.162605	0.524354	0.764053
XPNPEP1	DWM	Z - C	-0.386452	0.00353903	0.0645357
XPO1	DWM	Z - C	0.0824208	0.595457	0.808695
XPO5	DWM	Z - C	0.133036	0.48914	0.740032
XPO6	DWM	Z - C	-0.0143623	0.927041	0.9726
XPO7	DWM	Z - C	-0.255609	0.307697	0.595489
XPOT	DWM	Z - C	-0.287372	0.0106907	0.115099
XPR1	DWM	Z - C	-0.109446	0.481222	0.734749
XRCC2	DWM	Z - C	-0.293913	0.207411	0.500367
XRCC3	DWM	Z - C	0.0250065	0.87856	0.953446
XRCC5	DWM	Z - C	-0.195356	0.18282	0.47184
XRCC6	DWM	Z - C	-0.559659	0.0211795	0.16319
XRN1	DWM	Z - C	0.186217	0.249569	0.544105
XRN2	DWM	Z - C	-0.515113	0.00890711	0.103834
XYLB	DWM	Z - C	-0.647702	0.0308514	0.197374
XYLT1	DWM	Z - C	-1.7206	1.99699e-06	0.000728318
YAE1	DWM	Z - C	0.178937	0.385641	0.664079
YAF2	DWM	Z - C	0.137571	0.325895	0.61319
YAP1	DWM	Z - C	0.204674	0.263932	0.555715
YARS1	DWM	Z - C	-0.14227	0.328421	0.615685
YBX1	DWM	Z - C	0.126676	0.488665	0.740015
YEATS2	DWM	Z - C	0.00471236	0.979842	0.994268
YEATS4	DWM	Z - C	0.270921	0.135744	0.408865
YES1	DWM	Z - C	-0.098654	0.683932	0.861112
YIF1B	DWM	Z - C	-0.430731	0.0141803	0.132865
YIPF1	DWM	Z - C	0.0451139	0.728231	0.883639
YIPF3	DWM	Z - C	-0.163323	0.38345	0.661738
YIPF4	DWM	Z - C	-0.414206	0.0338655	0.206568
YIPF5	DWM	Z - C	-0.469347	0.000691345	0.0256184
YIPF6	DWM	Z - C	-0.192154	0.195145	0.484414
YJEFN3	DWM	Z - C	-0.00212272	0.990772	0.997636
YJU2	DWM	Z - C	0.0280925	0.821198	0.92822
YKT6	DWM	Z - C	-0.1611	0.274062	0.56577
YLPM1	DWM	Z - C	0.154557	0.360037	0.644973
YME1L1	DWM	Z - C	-0.178532	0.128957	0.399421
YPEL1	DWM	Z - C	0.162186	0.292972	0.584092
YPEL2	DWM	Z - C	-0.378228	0.00349338	0.0642386
YPEL3	DWM	Z - C	0.245249	0.0488824	0.24522
YPEL4	DWM	Z - C	0.194942	0.615295	0.822754
YPEL5	DWM	Z - C	-0.298012	0.157504	0.440178
YTHDC1	DWM	Z - C	-0.108664	0.686016	0.862321
YTHDF1	DWM	Z - C	0.0735598	0.601653	0.813411
YTHDF2	DWM	Z - C	-0.281333	0.038349	0.217926
YTHDF3	DWM	Z - C	-0.0603351	0.808594	0.922699
YWHAB	DWM	Z - C	-0.26242	0.24268	0.536814
YWHAE	DWM	Z - C	-0.36584	0.176502	0.463419
YWHAG	DWM	Z - C	-0.120354	0.57818	0.797355
YWHAH	DWM	Z - C	0.0906694	0.681482	0.860628
YWHAQ	DWM	Z - C	-0.594782	0.00298708	0.0594225
YWHAZ	DWM	Z - C	-0.0218995	0.901409	0.963154
YY1	DWM	Z - C	-0.194268	0.134162	0.406903
YY1AP1	DWM	Z - C	-0.232251	0.178708	0.466517
ZBED5	DWM	Z - C	0.182073	0.337803	0.623617
ZBED6	DWM	Z - C	0.163577	0.459325	0.7202
ZBED8	DWM	Z - C	-0.0530267	0.697661	0.867909
ZBTB1	DWM	Z - C	0.2878	0.0480795	0.243683
ZBTB10	DWM	Z - C	-0.0368417	0.746529	0.891821
ZBTB11	DWM	Z - C	-0.013544	0.933243	0.976609
ZBTB16	DWM	Z - C	-0.164017	0.5206	0.761627
ZBTB17	DWM	Z - C	-0.153893	0.453694	0.716707
ZBTB18	DWM	Z - C	-0.261559	0.230037	0.525689
ZBTB20	DWM	Z - C	-0.130786	0.391972	0.669973
ZBTB21	DWM	Z - C	0.245605	0.254874	0.548001
ZBTB22	DWM	Z - C	0.373166	0.0462817	0.239301
ZBTB3	DWM	Z - C	-0.261675	0.226557	0.522682
ZBTB34	DWM	Z - C	-0.040086	0.857345	0.944391
ZBTB37	DWM	Z - C	0.0722594	0.814828	0.925538
ZBTB38	DWM	Z - C	-0.0801437	0.709943	0.875321
ZBTB4	DWM	Z - C	0.0684996	0.672887	0.855079
ZBTB40	DWM	Z - C	-0.295047	0.289521	0.580169
ZBTB41	DWM	Z - C	-0.277084	0.153009	0.434975
ZBTB44	DWM	Z - C	-0.312296	0.0440398	0.233624
ZBTB45	DWM	Z - C	0.226221	0.158888	0.442491
ZBTB47	DWM	Z - C	-0.46441	0.0345675	0.20939
ZBTB7A	DWM	Z - C	0.058122	0.794247	0.915947
ZBTB7B	DWM	Z - C	-0.0796145	0.54254	0.777036
ZBTB9	DWM	Z - C	0.390383	0.0261893	0.181788
ZC2HC1A	DWM	Z - C	0.541819	0.00100086	0.0310656
ZC2HC1B	DWM	Z - C	0.112193	0.648414	0.841651
ZC3H11A	DWM	Z - C	-0.0911271	0.5436	0.777433
ZC3H13	DWM	Z - C	-0.137107	0.438436	0.707191
ZC3H14	DWM	Z - C	0.211994	0.170684	0.456992
ZC3H15	DWM	Z - C	-0.0844213	0.474667	0.730026
ZC3H18	DWM	Z - C	-0.0825196	0.710987	0.875321
ZC3H4	DWM	Z - C	-0.132511	0.170606	0.456992
ZC3H7A	DWM	Z - C	-0.222966	0.305406	0.593077
ZC3H7B	DWM	Z - C	-0.460187	0.00894937	0.103891
ZC3HC1	DWM	Z - C	0.0337297	0.806138	0.921859
ZC4H2	DWM	Z - C	-0.800458	0.000795632	0.0270979
ZCCHC10	DWM	Z - C	0.0279196	0.895915	0.961376
ZCCHC12	DWM	Z - C	0.166264	0.379476	0.658182
ZCCHC14	DWM	Z - C	-0.0746345	0.620583	0.825173
ZCCHC17	DWM	Z - C	-0.364434	0.0311507	0.198432
ZCCHC2	DWM	Z - C	0.00855616	0.963255	0.98983
ZCCHC24	DWM	Z - C	-0.236167	0.199742	0.490578
ZCCHC3	DWM	Z - C	-0.393208	0.00851792	0.101758
ZCCHC9	DWM	Z - C	-0.0605375	0.776153	0.907311
ZDHHC1	DWM	Z - C	0.308437	0.0734412	0.298185
ZDHHC12	DWM	Z - C	-0.00186484	0.991811	0.997847
ZDHHC14	DWM	Z - C	-0.37557	0.0143042	0.133196
ZDHHC15	DWM	Z - C	0.671664	5.7723e-05	0.00639557
ZDHHC16	DWM	Z - C	-0.0338661	0.863089	0.946219
ZDHHC17	DWM	Z - C	-0.0228417	0.89051	0.958868
ZDHHC18	DWM	Z - C	-0.260847	0.0347401	0.209566
ZDHHC19	DWM	Z - C	-0.163361	0.454315	0.71706
ZDHHC2	DWM	Z - C	-0.308291	0.0262553	0.181814
ZDHHC20	DWM	Z - C	-0.435935	0.0857862	0.324918
ZDHHC21	DWM	Z - C	0.407793	0.0457007	0.237965
ZDHHC22	DWM	Z - C	0.122415	0.507451	0.752069
ZDHHC3	DWM	Z - C	0.253448	0.182994	0.47184
ZDHHC5	DWM	Z - C	0.0761877	0.693152	0.865501
ZDHHC8	DWM	Z - C	0.252312	0.192181	0.48034
ZEB1	DWM	Z - C	-0.122687	0.582513	0.800393
ZEB2	DWM	Z - C	-1.00636	8.69613e-05	0.00768307
ZER1	DWM	Z - C	-0.587556	0.0260859	0.181444
ZFAND2B	DWM	Z - C	-0.224305	0.334987	0.621744
ZFAND3	DWM	Z - C	-0.557492	0.0563604	0.261432
ZFAND5	DWM	Z - C	0.183227	0.229317	0.525036
ZFAND6	DWM	Z - C	0.147729	0.338205	0.623617
ZFC3H1	DWM	Z - C	-0.05735	0.780844	0.90983
ZFP1	DWM	Z - C	-0.570628	0.0230072	0.169943
ZFP3	DWM	Z - C	-0.111837	0.375285	0.657266
ZFP36	DWM	Z - C	0.291455	0.169529	0.45574
ZFP36L1	DWM	Z - C	0.320449	0.162912	0.448086
ZFP36L2	DWM	Z - C	0.0867472	0.665941	0.851902
ZFP37	DWM	Z - C	-0.116301	0.273035	0.564831
ZFP41	DWM	Z - C	-0.0215782	0.917967	0.969119
ZFP62	DWM	Z - C	0.0016819	0.992635	0.997847
ZFP69B	DWM	Z - C	0.212102	0.395404	0.673128
ZFP82	DWM	Z - C	-0.439107	0.0702165	0.29123
ZFP90	DWM	Z - C	-0.0445996	0.814233	0.925341
ZFP91	DWM	Z - C	-0.0663426	0.692938	0.86548
ZFPM2	DWM	Z - C	0.161483	0.387364	0.665214
ZFR	DWM	Z - C	-0.351786	0.233069	0.528471
ZFTA	DWM	Z - C	0.260819	0.33203	0.619276
ZFYVE27	DWM	Z - C	0.0355545	0.820326	0.92818
ZFYVE9	DWM	Z - C	0.071808	0.633194	0.833705
ZHX2	DWM	Z - C	0.0159792	0.903642	0.964304
ZHX3	DWM	Z - C	0.163806	0.232864	0.528456
ZIC3	DWM	Z - C	-0.269705	0.0329639	0.203766
ZIK1	DWM	Z - C	-0.0765284	0.622625	0.827111
ZKSCAN1	DWM	Z - C	-0.439629	0.0167372	0.144907
ZKSCAN2	DWM	Z - C	0.274114	0.113809	0.374783
ZKSCAN3	DWM	Z - C	-0.441466	0.0126538	0.125862
ZKSCAN5	DWM	Z - C	0.104742	0.533019	0.770141
ZKSCAN7	DWM	Z - C	-0.343985	0.27819	0.570605
ZKSCAN8	DWM	Z - C	0.0527052	0.715233	0.877777
ZMAT2	DWM	Z - C	-0.263186	0.115868	0.377724
ZMAT3	DWM	Z - C	-0.0718361	0.486195	0.738574
ZMAT4	DWM	Z - C	-0.0387975	0.912836	0.967601
ZMAT5	DWM	Z - C	0.00911777	0.959353	0.988125
ZMIZ1	DWM	Z - C	-0.0817476	0.718264	0.879419
ZMIZ2	DWM	Z - C	-0.309268	0.315094	0.602909
ZMYM2	DWM	Z - C	-0.383965	0.0962761	0.344686
ZMYM3	DWM	Z - C	0.156529	0.229009	0.524743
ZMYM4	DWM	Z - C	0.205516	0.265936	0.557275
ZMYM5	DWM	Z - C	-0.651545	0.0145116	0.133907
ZMYND11	DWM	Z - C	-0.0242099	0.869932	0.94906
ZMYND12	DWM	Z - C	-0.309306	0.222016	0.518029
ZMYND8	DWM	Z - C	0.272508	0.0435388	0.231951
ZNF100	DWM	Z - C	0.365906	0.180667	0.469081
ZNF106	DWM	Z - C	0.0147745	0.924793	0.972221
ZNF124	DWM	Z - C	0.298402	0.127332	0.396656
ZNF133	DWM	Z - C	-0.0961019	0.641804	0.838088
ZNF134	DWM	Z - C	-0.0917948	0.442273	0.709404
ZNF135	DWM	Z - C	0.113405	0.499368	0.747174
ZNF136	DWM	Z - C	-0.366448	0.107055	0.361935
ZNF140	DWM	Z - C	-0.256381	0.335059	0.621745
ZNF142	DWM	Z - C	0.103137	0.691859	0.864873
ZNF146	DWM	Z - C	-0.441184	0.056662	0.262275
ZNF148	DWM	Z - C	-0.0500483	0.77595	0.907311
ZNF154	DWM	Z - C	-0.44503	0.0917447	0.337052
ZNF160	DWM	Z - C	-0.319301	0.190585	0.478822
ZNF165	DWM	Z - C	0.0203337	0.850518	0.942114
ZNF174	DWM	Z - C	-0.0736829	0.751213	0.894465
ZNF177	DWM	Z - C	-0.0907852	0.443955	0.710333
ZNF18	DWM	Z - C	0.101845	0.533243	0.770337
ZNF180	DWM	Z - C	0.490372	0.0424495	0.229196
ZNF182	DWM	Z - C	0.139857	0.555902	0.785589
ZNF184	DWM	Z - C	0.0893783	0.636598	0.836031
ZNF195	DWM	Z - C	0.0251689	0.939037	0.979431
ZNF197	DWM	Z - C	-0.412367	0.00997681	0.111529
ZNF207	DWM	Z - C	-0.356715	0.0403907	0.223276
ZNF208	DWM	Z - C	-0.634844	0.00234858	0.051231
ZNF211	DWM	Z - C	-0.0449894	0.86708	0.947746
ZNF212	DWM	Z - C	-0.685016	0.0580397	0.264733
ZNF213	DWM	Z - C	-0.00751858	0.955554	0.986898
ZNF22	DWM	Z - C	0.124793	0.436853	0.706525
ZNF23	DWM	Z - C	-0.0446884	0.82228	0.928532
ZNF233	DWM	Z - C	0.0822552	0.574583	0.795654
ZNF236	DWM	Z - C	-0.431607	0.117794	0.381304
ZNF239	DWM	Z - C	0.00160282	0.989482	0.997136
ZNF248	DWM	Z - C	0.23421	0.111763	0.370992
ZNF25	DWM	Z - C	-0.0713962	0.602322	0.813851
ZNF250	DWM	Z - C	0.449611	0.00127999	0.0356362
ZNF253	DWM	Z - C	-0.333721	0.199436	0.490379
ZNF256	DWM	Z - C	0.0300874	0.850923	0.942443
ZNF260	DWM	Z - C	-0.175366	0.115471	0.377273
ZNF263	DWM	Z - C	-0.00673454	0.981164	0.994304
ZNF267	DWM	Z - C	-0.285551	0.136239	0.409676
ZNF277	DWM	Z - C	-0.291836	0.0366187	0.213398
ZNF28	DWM	Z - C	-0.444083	0.00458487	0.0745965
ZNF280C	DWM	Z - C	0.214746	0.190065	0.478822
ZNF280D	DWM	Z - C	-0.672716	0.0295193	0.193384
ZNF281	DWM	Z - C	-0.14829	0.390251	0.668525
ZNF283	DWM	Z - C	0.316951	0.0178702	0.149539
ZNF287	DWM	Z - C	0.184144	0.377788	0.657266
ZNF300	DWM	Z - C	-0.0338532	0.790964	0.914692
ZNF302	DWM	Z - C	0.0346558	0.837634	0.93654
ZNF316	DWM	Z - C	-0.0313981	0.831538	0.933938
ZNF317	DWM	Z - C	0.0148301	0.93391	0.976624
ZNF318	DWM	Z - C	-0.14233	0.349486	0.634067
ZNF32	DWM	Z - C	-0.0932333	0.557596	0.786059
ZNF33B	DWM	Z - C	0.307894	0.0361708	0.212893
ZNF343	DWM	Z - C	-0.36964	0.225871	0.52184
ZNF346	DWM	Z - C	-0.325804	0.011363	0.118574
ZNF354C	DWM	Z - C	-0.243033	0.134719	0.408168
ZNF358	DWM	Z - C	-0.162901	0.355754	0.640064
ZNF362	DWM	Z - C	0.142625	0.401125	0.677202
ZNF365	DWM	Z - C	-0.664823	5.99166e-05	0.00655563
ZNF37A	DWM	Z - C	-0.0684328	0.65823	0.847028
ZNF382	DWM	Z - C	0.130462	0.379606	0.658182
ZNF383	DWM	Z - C	-0.508514	0.00578664	0.0827621
ZNF385A	DWM	Z - C	0.0264291	0.882461	0.955409
ZNF385B	DWM	Z - C	0.240946	0.318069	0.604704
ZNF385C	DWM	Z - C	-0.188238	0.38938	0.667432
ZNF385D	DWM	Z - C	-0.20783	0.175425	0.462778
ZNF391	DWM	Z - C	-0.24786	0.123327	0.390259
ZNF397	DWM	Z - C	-0.219399	0.0601096	0.270092
ZNF398	DWM	Z - C	-0.433517	0.0797634	0.313673
ZNF407	DWM	Z - C	0.19225	0.301584	0.589569
ZNF414	DWM	Z - C	-0.0749339	0.665544	0.851902
ZNF415	DWM	Z - C	-0.00162146	0.992312	0.997847
ZNF417	DWM	Z - C	-0.0723693	0.677423	0.858317
ZNF425	DWM	Z - C	-0.234356	0.368689	0.65142
ZNF428	DWM	Z - C	-0.42421	0.0163849	0.143131
ZNF43	DWM	Z - C	-0.167116	0.28835	0.579592
ZNF431	DWM	Z - C	-0.211363	0.452516	0.716122
ZNF436	DWM	Z - C	0.267595	0.216492	0.511321
ZNF440	DWM	Z - C	-0.410353	0.0583719	0.265418
ZNF444	DWM	Z - C	-0.303118	0.354951	0.639464
ZNF445	DWM	Z - C	-0.0929387	0.542958	0.777161
ZNF446	DWM	Z - C	0.430561	0.0119893	0.122311
ZNF45	DWM	Z - C	-0.0961282	0.447004	0.712942
ZNF451	DWM	Z - C	-0.264482	0.357714	0.642139
ZNF454	DWM	Z - C	-0.302516	0.0358018	0.212312
ZNF460	DWM	Z - C	0.0831374	0.565998	0.791408
ZNF461	DWM	Z - C	-0.201028	0.208145	0.501623
ZNF470	DWM	Z - C	-0.315391	0.00419605	0.0703649
ZNF48	DWM	Z - C	0.211299	0.323268	0.60982
ZNF483	DWM	Z - C	0.119301	0.413684	0.686963
ZNF484	DWM	Z - C	0.071258	0.795831	0.916688
ZNF488	DWM	Z - C	-1.89805	2.075e-07	0.000139711
ZNF490	DWM	Z - C	-0.884343	0.027733	0.187551
ZNF493	DWM	Z - C	-0.256788	0.247091	0.542053
ZNF500	DWM	Z - C	-0.136413	0.582202	0.800291
ZNF506	DWM	Z - C	0.0869217	0.712256	0.875746
ZNF507	DWM	Z - C	-0.0737591	0.701487	0.870628
ZNF510	DWM	Z - C	0.07838	0.748417	0.893018
ZNF512	DWM	Z - C	-0.0757981	0.617366	0.823625
ZNF512B	DWM	Z - C	-0.111737	0.520431	0.761627
ZNF513	DWM	Z - C	0.352414	0.106254	0.361019
ZNF516	DWM	Z - C	-0.458194	0.00439812	0.0728601
ZNF517	DWM	Z - C	0.451474	0.0700909	0.291181
ZNF518A	DWM	Z - C	-0.561429	0.0361915	0.212893
ZNF528	DWM	Z - C	0.231989	0.17252	0.458725
ZNF529	DWM	Z - C	-0.252411	0.152441	0.434205
ZNF530	DWM	Z - C	-0.0844758	0.679226	0.859142
ZNF532	DWM	Z - C	-0.3235	0.0680225	0.286664
ZNF540	DWM	Z - C	0.00490972	0.957319	0.986941
ZNF546	DWM	Z - C	-0.115977	0.629421	0.831889
ZNF548	DWM	Z - C	-0.0025165	0.990003	0.99718
ZNF555	DWM	Z - C	0.142439	0.465303	0.724052
ZNF562	DWM	Z - C	-0.38849	0.0395424	0.220736
ZNF565	DWM	Z - C	-0.0295706	0.888462	0.957958
ZNF567	DWM	Z - C	-0.348306	0.189897	0.478597
ZNF568	DWM	Z - C	-0.0488139	0.714283	0.876752
ZNF569	DWM	Z - C	-0.45112	0.101145	0.352016
ZNF574	DWM	Z - C	0.228002	0.307884	0.595489
ZNF575	DWM	Z - C	-0.0176057	0.939961	0.979928
ZNF577	DWM	Z - C	0.0915026	0.680474	0.859852
ZNF579	DWM	Z - C	-0.0695493	0.599626	0.811962
ZNF580	DWM	Z - C	-0.0197992	0.795103	0.916332
ZNF581	DWM	Z - C	0.149254	0.264213	0.555794
ZNF587	DWM	Z - C	-0.49934	0.0596242	0.269294
ZNF589	DWM	Z - C	0.154166	0.299153	0.588116
ZNF592	DWM	Z - C	-0.167713	0.365925	0.649078
ZNF595	DWM	Z - C	-0.257942	0.320892	0.607362
ZNF596	DWM	Z - C	0.00358581	0.988054	0.997092
ZNF597	DWM	Z - C	-0.353314	0.108494	0.365245
ZNF599	DWM	Z - C	-0.125771	0.457254	0.719272
ZNF605	DWM	Z - C	-0.015603	0.929034	0.973756
ZNF609	DWM	Z - C	-0.1491	0.171656	0.457384
ZNF615	DWM	Z - C	-0.198687	0.332709	0.620013
ZNF616	DWM	Z - C	0.0364871	0.856373	0.944391
ZNF624	DWM	Z - C	-0.182698	0.442985	0.709895
ZNF625	DWM	Z - C	-0.616941	0.00144513	0.0386827
ZNF627	DWM	Z - C	-0.166475	0.349032	0.633718
ZNF638	DWM	Z - C	-0.480805	0.0363272	0.213398
ZNF639	DWM	Z - C	-0.236167	0.294551	0.58423
ZNF644	DWM	Z - C	-0.133098	0.237503	0.5314
ZNF652	DWM	Z - C	-0.0504937	0.828558	0.932788
ZNF654	DWM	Z - C	-0.636956	0.000877583	0.0286936
ZNF655	DWM	Z - C	-0.483586	0.108534	0.365245
ZNF658	DWM	Z - C	-0.0866506	0.512484	0.754927
ZNF660	DWM	Z - C	-0.0463671	0.823796	0.928853
ZNF669	DWM	Z - C	-0.11635	0.540777	0.776333
ZNF674	DWM	Z - C	-0.477597	0.0947393	0.342101
ZNF678	DWM	Z - C	0.0934442	0.55629	0.785659
ZNF680	DWM	Z - C	0.172995	0.097635	0.346693
ZNF684	DWM	Z - C	-0.110097	0.530481	0.768504
ZNF69	DWM	Z - C	0.0615329	0.772734	0.90533
ZNF692	DWM	Z - C	-0.148414	0.369713	0.652262
ZNF696	DWM	Z - C	-0.039064	0.853069	0.943149
ZNF697	DWM	Z - C	-0.0864376	0.800603	0.919877
ZNF704	DWM	Z - C	-0.305054	0.2055	0.497716
ZNF705A	DWM	Z - C	-0.335111	0.0664087	0.283826
ZNF706	DWM	Z - C	0.0701504	0.45155	0.715745
ZNF709	DWM	Z - C	-0.335616	0.243878	0.538785
ZNF711	DWM	Z - C	-0.382387	0.0662423	0.28353
ZNF714	DWM	Z - C	-0.19628	0.288664	0.579911
ZNF718	DWM	Z - C	0.271715	0.126393	0.395081
ZNF721	DWM	Z - C	-0.389987	0.0279958	0.188475
ZNF723	DWM	Z - C	-0.386037	0.0942292	0.341527
ZNF746	DWM	Z - C	-0.155992	0.305351	0.593077
ZNF75D	DWM	Z - C	0.342362	0.0492672	0.245858
ZNF76	DWM	Z - C	-0.173538	0.472886	0.728728
ZNF761	DWM	Z - C	-0.179656	0.286043	0.577828
ZNF764	DWM	Z - C	-0.0499575	0.803851	0.921218
ZNF768	DWM	Z - C	-0.218746	0.284789	0.576502
ZNF770	DWM	Z - C	-0.0428609	0.858377	0.944391
ZNF775	DWM	Z - C	-0.0777255	0.7317	0.884153
ZNF776	DWM	Z - C	-0.434994	0.0134969	0.129468
ZNF780A	DWM	Z - C	0.413609	0.0581672	0.265176
ZNF782	DWM	Z - C	0.39301	0.0132812	0.128738
ZNF783	DWM	Z - C	-0.161582	0.405757	0.681165
ZNF787	DWM	Z - C	-0.206675	0.242105	0.536157
ZNF793	DWM	Z - C	0.0972749	0.647759	0.841651
ZNF800	DWM	Z - C	0.0370011	0.867751	0.948006
ZNF805	DWM	Z - C	-0.0509621	0.746107	0.891581
ZNF816	DWM	Z - C	-0.178394	0.332503	0.619761
ZNF821	DWM	Z - C	-0.310487	0.0810186	0.315741
ZNF827	DWM	Z - C	-0.127972	0.580455	0.799517
ZNF830	DWM	Z - C	0.109317	0.494654	0.744289
ZNF831	DWM	Z - C	-0.226255	0.283635	0.575686
ZNF84	DWM	Z - C	-0.218805	0.279766	0.571612
ZNF841	DWM	Z - C	0.170633	0.375545	0.657266
ZNF845	DWM	Z - C	-0.103217	0.639916	0.837129
ZNF852	DWM	Z - C	0.0871199	0.788865	0.913062
ZNF888	DWM	Z - C	0.490854	0.0133503	0.128979
ZNF891	DWM	Z - C	0.177766	0.230083	0.525689
ZNF90	DWM	Z - C	0.0502215	0.816596	0.92677
ZNF98	DWM	Z - C	-0.0217011	0.921811	0.971069
ZNFX1	DWM	Z - C	0.141428	0.51626	0.757729
ZNHIT1	DWM	Z - C	-0.292814	0.147129	0.424883
ZNHIT2	DWM	Z - C	0.141942	0.470948	0.727534
ZNRD2	DWM	Z - C	0.195965	0.120409	0.385917
ZNRF1	DWM	Z - C	-0.442731	0.00123185	0.0347819
ZNRF2	DWM	Z - C	0.0951726	0.464693	0.723504
ZNRF3	DWM	Z - C	-0.115841	0.456438	0.719208
ZP1	DWM	Z - C	0.204091	0.160976	0.445126
ZPLD1	DWM	Z - C	-0.213145	0.446869	0.712857
ZPR1	DWM	Z - C	-0.283098	0.253938	0.547198
ZRANB2	DWM	Z - C	0.153778	0.312763	0.600618
ZSCAN18	DWM	Z - C	-0.797712	0.00553425	0.0817313
ZSCAN21	DWM	Z - C	-0.522699	0.0078132	0.0974188
ZSCAN22	DWM	Z - C	0.423853	0.00470969	0.0758537
ZSCAN23	DWM	Z - C	-0.045499	0.803974	0.921218
ZSCAN29	DWM	Z - C	0.0319742	0.858988	0.944564
ZSCAN32	DWM	Z - C	-0.00592318	0.98708	0.996759
ZSWIM2	DWM	Z - C	0.110463	0.493155	0.743598
ZSWIM5	DWM	Z - C	0.0244848	0.901753	0.963154
ZSWIM6	DWM	Z - C	-0.179827	0.480989	0.734747
ZSWIM8	DWM	Z - C	-0.624352	0.0571453	0.263244
ZSWIM9	DWM	Z - C	0.1223	0.429313	0.700699
ZUP1	DWM	Z - C	0.131116	0.407905	0.682546
ZW10	DWM	Z - C	0.259423	0.101746	0.353131
ZXDC	DWM	Z - C	0.069872	0.689167	0.86345
ZYG11B	DWM	Z - C	-0.0577177	0.855415	0.944074
ZYX	DWM	Z - C	0.299063	0.0630679	0.275731
ZZEF1	DWM	Z - C	0.192559	0.178108	0.465645
