## Supplemental Table 6 for "Disruption of myelin structure and oligodendrocyte maturation in a pigtail macaque model of congenital Zika infection"

### Sheet: Table S5
Upstream Regulators	DWM_p-val	DWM_z-score	GM_p-val	GM_z-score	SWM_p-val	SWM_z-score
TCF7L2	21.9277	-7.124	21.9277	-3.135	21.9277	-3.078
SOX2	8.54179	-5.984	8.54179	-1.622	8.54179	-2.805
KCNJ2	6.16743	-3.71	6.16743	1.091	6.16743	0.218
CD3	4.05415	-3.68	4.05415	-0.304	4.05415	-1.336
NFE2L2	8.68291	-3.578	8.68291	-0.502	8.68291	-0.997
MYC	11.4757	-3.5	11.4757	3.893	11.4757	-0.008
elaidic acid	2.69594	-3.44	2.69594	1.268	2.69594	0.181
RPTOR	2.27362	-3.43	2.27362	1.029	2.27362	-0.686
EGR2	6.99693	-3.384	6.99693	1.024	6.99693	-0.489
INSR	3.2862	-3.314	3.2862	-0.735	3.2862	-0.226
EGF	5.16764	-3.288	5.16764	-1.327	5.16764	-1.463
metribolone	10.3385	-3.122	10.3385	-1.965	10.3385	-2.978
1,2-dithiol-3-thione	4.86101	-3.117	4.86101	-0.496	4.86101	-0.824
QKI	3.39255	-3.078	3.39255	0.553	3.39255	0.71
L-triiodothyronine	2.27664	-3.068	2.27664	-2.823	2.27664	-0.668
3,5-dihydroxyphenylglycine	18.7867	-3.042	18.7867	3.363	18.7867	-0.16
MTORC1	4.84264	-3.018	4.84264	-0.987	4.84264	-2.205
8-bromo-cAMP	3.93411	-3.002	3.93411	1.139	3.93411	-1.073
SH3TC2	5.16972	-3	5.16972	0.333	5.16972	-1
MLXIPL	10.5042	-2.93	10.5042	4.322	10.5042	1.427
HMG20A	3.36209	-2.867	3.36209	-0.41	3.36209	-0.246
beta-estradiol	15.0774	-2.866	15.0774	0.539	15.0774	-2.186
SCAP	3.74986	-2.769	3.74986	1.547	3.74986	0.452
MYCL	2.48607	-2.764	2.48607	1.037	2.48607	-1.555
AR	1.56047	-2.759	1.56047	0.31	1.56047	-0.055
TARDBP	5.03657	-2.744	5.03657	0.511	5.03657	-0.566
DDX3X	5.61305	-2.714	5.61305	1.857	5.61305	0.143
PGR	2.20566	-2.645	2.20566	-2.754	2.20566	-2.1
PRMT1	1.84307	-2.577	1.84307	-0.74	1.84307	-0.23
Z-LLL-CHO	3.9337	-2.573	3.9337	-0.279	3.9337	-1.586
BCR (complex)	3.45953	-2.564	3.45953	-1.642	3.45953	-2.758
medroxyprogesterone acetate	4.42494	-2.529	4.42494	1.193	4.42494	-0.699
	4.16465	-2.529	4.16465	0.365	4.16465	-1.612
REST	9.09135	-2.519	9.09135	-2.8	9.09135	0.334
CD28	1.94144	-2.498	1.94144	-0.217	1.94144	-1.414
Lh	9.84943	-2.471	9.84943	3.471	9.84943	-0.805
Akt	2.70513	-2.458	2.70513	-0.542	2.70513	0.332
isoquercitrin	4.3188	-2.433	4.3188	1.664	4.3188	0.896
SOX9	3.06728	-2.431	3.06728	-0.963	3.06728	0.07
Perm1	2.17391	-2.425	2.17391	-1.698	2.17391	-0.97
PRL	3.51506	-2.422	3.51506	-0.036	3.51506	-1.04
tetradecanoylphorbol acetate	1.48021	-2.42	1.48021	-2.491	1.48021	-2.18
methylprednisolone	4.82965	-2.383	4.82965	0.982	4.82965	-0.171
POU2F2	1.30488	-2.359	1.30488	0.652	1.30488	-0.251
gemfibrozil	1.98715	-2.356	1.98715	-0.71	1.98715	-2.506
UCP1	6.92354	-2.273	6.92354	-1.555	6.92354	-1.735
CSF1	1.88199	-2.251	1.88199	-0.315	1.88199	-1.79
(-)-norephedrine	3.2444	-2.236	3.2444	2.236	3.2444	0.447
MYCBP	5.25572	-2.236	5.25572	0.447	5.25572	0.447
NELFB	2.52043	-2.236	2.52043	2.236	2.52043	0.447
ERG	3.9439	-2.224	3.9439	-0.351	3.9439	0.585
baicalin	1.48993	-2.219	1.48993	0.277	1.48993	-0.277
SKP2	1.94294	-2.216	1.94294	0.246	1.94294	-0.492
MAP2K1	1.91935	-2.214	1.91935	-1.456	1.91935	-0.339
pitavastatin	1.71881	-2.213	1.71881	2.213	1.71881	0.13
3-aminobenzamide	2.42621	-2.205	2.42621	0.487	2.42621	0.487
CCNH	2.72789	-2.2	2.72789	0.6	2.72789	0.6
CDK5	1.56373	-2.199	1.56373	-0.099	1.56373	0.528
MAPK9	1.52012	-2.18	1.52012	0.539	1.52012	0.457
birabresib	1.84917	-2.155	1.84917	0.103	1.84917	-2.155
dihydrotestosterone	5.34898	-2.154	5.34898	1.183	5.34898	0.263
SMAD7	1.67591	-2.146	1.67591	-0.163	1.67591	0.29
ERN1	1.96526	-2.145	1.96526	-1.699	1.96526	-1.699
MAP2K5	3.71467	-2.143	3.71467	0.866	3.71467	-0.41
HSPA5	4.51539	-2.14	4.51539	-1.548	4.51539	-1.548
THEM6	3.7103	-2.138	3.7103	1.463	3.7103	0.788
EIF2AK4	2.9255	-2.124	2.9255	-1.669	2.9255	-0.301
Firre	1.31352	-2.121	1.31352	0	1.31352	-0.707
AKT1	3.98708	-2.106	3.98708	-0.345	3.98708	-0.557
TEAD1	3.45955	-2.099	3.45955	-2.399	3.45955	-1.499
lipopolysaccharide	3.96102	-2.068	3.96102	-1.853	3.96102	-1.743
clozapine	5.169	-2.067	5.169	0.803	5.169	-1.989
HDAC5	4.01347	-2.035	4.01347	-1.04	4.01347	-0.317
sulforafan	2.76112	-2.033	2.76112	-0.647	2.76112	-1.158
FGF7	1.42214	-2.013	1.42214	0.284	1.42214	-1.568
IFITM1	1.90206	-2	1.90206	-2	1.90206	0
ST-4 SEC2 mutant superantigen	3.21902	-2	3.21902	0	3.21902	0
YARS2	2.28728	-2	2.28728	-2	2.28728	-1
HDAC4	5.44736	-1.998	5.44736	-0.871	5.44736	-0.256
Ige	3.5248	-1.997	3.5248	1.271	3.5248	-1.876
RAF1	1.6093	-1.996	1.6093	-1.626	1.6093	-2.661
FLI1	1.30617	-1.987	1.30617	0.795	1.30617	-0.132
MIEF2	2.83534	-1.984	2.83534	1.064	2.83534	0.144
alpha-amanitin	1.98777	-1.982	1.98777	1.067	1.98777	1.982
BCKDK	3.21902	-1.982	3.21902	-1.982	3.21902	-1.067
CYP7A1	1.54837	-1.982	1.54837	1.067	1.54837	-0.152
FSHB	1.61076	-1.982	1.61076	-0.152	1.61076	-1.982
jasminoidin	2.62076	-1.982	2.62076	0.762	2.62076	0.152
BACE1	2.67644	-1.981	2.67644	-0.958	2.67644	0.192
CRTC2	1.56373	-1.98	1.56373	0.283	1.56373	0
KLF6	3.99924	-1.977	3.99924	0.133	3.99924	-1.465
mibolerone	1.67915	-1.976	1.67915	1.437	1.67915	-0.898
NFASC	1.98777	-1.974	1.98777	0.225	1.98777	-1.974
CERS2	2.67644	-1.969	2.67644	-0.882	2.67644	-0.882
ILK	1.41558	-1.969	1.41558	-1.969	1.41558	-0.339
K-252	1.38062	-1.964	1.38062	1.091	1.38062	-0.218
KDM4B	1.54837	-1.96	1.54837	-1.165	1.54837	-1.165
FOS	7.8493	-1.952	7.8493	-1.57	7.8493	-1.443
PPARD	1.56947	-1.951	1.56947	-0.387	1.56947	-1.184
ceruletide	1.44184	-1.941	1.44184	-0.765	1.44184	-1.353
Mek	3.30204	-1.909	3.30204	-2.248	3.30204	-2.925
ethanol	2.56545	-1.906	2.56545	-1.513	2.56545	-0.939
G protein alpha	1.73329	-1.897	1.73329	-0.632	1.73329	0
hydrogen peroxide	4.23324	-1.894	4.23324	-1.184	4.23324	-1.321
ATP7B	2.51038	-1.89	2.51038	1.134	2.51038	-1.134
ESRRA	1.64679	-1.89	1.64679	-0.172	1.64679	-2.286
guanidinopropionic acid	2.01302	-1.89	2.01302	-1.134	2.01302	-1.134
maneb	1.45948	-1.89	1.45948	-0.378	1.45948	1.89
pyridaben	1.74959	-1.89	1.74959	-0.378	1.74959	1.89
SUPT16H	2.40168	-1.89	2.40168	1.134	2.40168	0.378
ezetimibe	2.64273	-1.889	2.64273	1.889	2.64273	0.323
ESR2	7.89935	-1.874	7.89935	0.798	7.89935	-0.188
AGN194204	2.7282	-1.863	2.7282	-1.644	2.7282	-1.06
YAP1	9.15798	-1.861	9.15798	-0.843	9.15798	-2.031
CD24	3.07257	-1.854	3.07257	1.854	3.07257	1.073
tunicamycin	2.38638	-1.839	2.38638	-1.148	2.38638	-0.813
BAPTA-AM	2.09467	-1.836	2.09467	1.991	2.09467	1.411
EGFR	6.67042	-1.836	6.67042	-0.342	6.67042	-0.89
CEBPB	1.62038	-1.827	1.62038	1.321	1.62038	0.85
CG	2.94191	-1.821	2.94191	0.185	2.94191	-1.67
lactacystin	4.69736	-1.805	4.69736	0.05	4.69736	-1.078
carbamazepine	1.79044	-1.782	1.79044	-0.524	1.79044	1.153
ZEB1	1.37145	-1.776	1.37145	0.467	1.37145	-1.172
TFRC	2.0064	-1.772	2.0064	0.653	2.0064	-0.653
MAPK7	2.44666	-1.765	2.44666	0.784	2.44666	-1.177
TCR	7.25111	-1.753	7.25111	-0.39	7.25111	-1.247
DGCR8	3.04729	-1.718	3.04729	-2.343	3.04729	-1.093
CD38	3.62442	-1.705	3.62442	-2.251	3.62442	-2.66
ETV5	1.50603	-1.682	1.50603	-1.394	1.50603	0.336
PLAUR	1.65331	-1.673	1.65331	0.509	1.65331	0.218
NFIC	1.52957	-1.667	1.52957	1	1.52957	0.333
4-O-carboxymethylascochlorin	3.16147	-1.664	3.16147	-2.433	3.16147	-1.664
LGR4	1.48993	-1.664	1.48993	-0.896	1.48993	-1.664
MASTL	1.52885	-1.664	1.52885	-1.664	1.52885	-1.664
PPARGC1B	2.57034	-1.662	2.57034	0.159	2.57034	-0.387
MTOR	8.94361	-1.641	8.94361	-0.357	8.94361	-1.879
NSUN6	1.94294	-1.633	1.94294	1.633	1.94294	-1.633
rosuvastatin	2.30365	-1.633	2.30365	2.449	2.30365	0.816
RETN	1.45948	-1.611	1.45948	0.537	1.45948	-0.895
MYOC	3.44142	-1.609	3.44142	-1.034	3.44142	-0.46
USF1	1.45455	-1.606	1.45455	-0.839	1.45455	-1.606
NRG1	2.30494	-1.605	2.30494	0.125	2.30494	-2.246
SRF	2.11166	-1.575	2.11166	-1.742	2.11166	-1.868
PLX5622	5.82111	-1.567	5.82111	1.567	5.82111	1.219
IPMK	2.13927	-1.556	2.13927	-1.556	2.13927	-1.154
HDAC1	1.92677	-1.547	1.92677	-1.058	1.92677	-0.696
phytohemagglutinin	1.7512	-1.54	1.7512	-2.076	1.7512	-0.469
IL5	2.30955	-1.535	2.30955	-2.515	2.30955	-2.319
HSF1	2.8974	-1.53	2.8974	-0.079	2.8974	-0.381
ATF4	1.82997	-1.524	1.82997	-1.982	1.82997	-0.63
MYCN	20.8639	-1.523	20.8639	2.279	20.8639	-0.405
REL	4.49731	-1.513	4.49731	0.958	4.49731	-1.817
SP1	4.82812	-1.508	4.82812	-0.477	4.82812	-0.789
ionomycin	4.62372	-1.506	4.62372	-1.772	4.62372	-1.856
NPM1	2.51261	-1.5	2.51261	-1	2.51261	-2.5
MEF2C	2.7293	-1.477	2.7293	-1.477	2.7293	-1.477
testosterone	2.28262	-1.477	2.28262	0.413	2.28262	-0.682
advanced glycation end-products	1.83244	-1.474	1.83244	0.351	1.83244	-2.176
MYOD1	1.57372	-1.471	1.57372	1.598	1.57372	-0.84
PAX7	1.5718	-1.471	1.5718	0.059	1.5718	0.059
LEPR	3.46373	-1.441	3.46373	-0.961	3.46373	-0.801
phosphate	2.49459	-1.437	2.49459	-1.437	2.49459	-2.514
SREBF1	5.43917	-1.435	5.43917	0.25	5.43917	-1.329
PDPK1	1.74332	-1.434	1.74332	0.771	1.74332	-0.686
CD3 group	1.31212	-1.432	1.31212	0.391	1.31212	-0.391
DDX5	1.50603	-1.432	1.50603	-1.793	1.50603	-3.26
p70 S6k	1.83397	-1.432	1.83397	1.172	1.83397	0.391
TNC	1.65331	-1.432	1.65331	1.172	1.65331	0.391
SOX10	2.54204	-1.411	2.54204	-0.659	2.54204	0.094
bisindolylmaleimide iv	2.25372	-1.41	2.25372	2.169	2.25372	0.108
dithiothreitol	2.44465	-1.4	2.44465	-1.4	2.44465	-1.4
pirinixic acid	4.18628	-1.393	4.18628	-0.997	4.18628	-1.739
ursolic acid	6.71867	-1.393	6.71867	-3.359	6.71867	-1.884
FUS	8.44184	-1.387	8.44184	-0.555	8.44184	-1.387
NORAD	1.30425	-1.387	1.30425	-0.555	1.30425	-2.219
vincristine	1.56902	-1.378	1.56902	-1.378	1.56902	-0.53
levodopa	12.0694	-1.364	12.0694	0.215	12.0694	-2.082
YY1	1.37922	-1.363	1.37922	0.894	1.37922	-0.778
EIF2AK3	2.08838	-1.357	2.08838	-1.544	2.08838	-1.663
ACSS2	2.42621	-1.342	2.42621	-0.447	2.42621	-0.447
BCYRN1	1.56373	-1.342	1.56373	-0.447	1.56373	0.447
ethionine	1.3435	-1.342	1.3435	0.447	1.3435	-1.342
MBTPS1	3.2444	-1.342	3.2444	0.447	3.2444	-0.447
PALMD	2.09938	-1.342	2.09938	-1.342	2.09938	-1.342
D-glucose	8.81001	-1.341	8.81001	-1.636	8.81001	-1.8
bleomycin	1.49221	-1.338	1.49221	-0.34	1.49221	-1.044
SPP1	1.56134	-1.291	1.56134	0.258	1.56134	-0.775
corticosterone	3.22577	-1.276	3.22577	-0.587	3.22577	-1.397
PIM1	1.59689	-1.276	1.59689	0.388	1.59689	-0.61
ROR1	4.2741	-1.265	4.2741	0.632	4.2741	-1.265
ERBB2	2.28916	-1.255	2.28916	-1.72	2.28916	-1.799
CIP2A	1.33533	-1.254	1.33533	-0.342	1.33533	-1.254
Calcineurin protein(s)	2.02463	-1.244	2.02463	-0.041	2.02463	-2.025
GFER	2.30365	-1.237	2.30365	-2.4	2.30365	-1.237
IL3	4.31846	-1.231	4.31846	-0.146	4.31846	-0.403
dehydroisoandrosterone	1.65226	-1.224	1.65226	-0.343	1.65226	-1.224
lovastatin	4.22696	-1.211	4.22696	-0.706	4.22696	-0.77
CHAF1A	2.62076	-1.195	2.62076	0.692	2.62076	1.195
GRN	2.99355	-1.195	2.99355	0.478	2.99355	0.478
ADORA2A	2.44545	-1.189	2.44545	0.053	2.44545	-0.941
N-methyl-D-aspartate	2.96552	-1.189	2.96552	-1.281	2.96552	-2.561
VEGFA	2.45267	-1.189	2.45267	-1.975	2.45267	-2.558
EGR3	1.8268	-1.182	1.8268	1.025	1.8268	0.552
P38 MAPK	2.03573	-1.172	2.03573	-0.972	2.03573	-2.097
cholic acid	1.77808	-1.168	1.77808	-1.168	1.77808	-0.02
GPR174	1.93137	-1.164	1.93137	-0.49	1.93137	-0.49
L-glutamic acid	4.27404	-1.143	4.27404	-1.036	4.27404	-1.934
MKNK1	4.59852	-1.118	4.59852	1.118	4.59852	-1.118
NF-Y	1.71391	-1.109	1.71391	-1.109	1.71391	-1.109
PKM	1.45455	-1.099	1.45455	-1.891	1.45455	0.044
2,3-bis(4-hydroxyphenyl)-propionitrile	1.79044	-1.096	1.79044	0.529	1.79044	-0.529
SAFB	2.86698	-1.093	2.86698	-0.469	2.86698	0.469
NUPR1	1.60247	-1.085	1.60247	-1.844	1.60247	-0.217
methapyrilene	4.7962	-1.069	4.7962	1.069	4.7962	-1.069
WR 1065	2.02806	-1.069	2.02806	-0.692	2.02806	-2.2
HDAC7	1.54837	-1.067	1.54837	1.067	1.54837	1.982
LYL1	1.54837	-1.067	1.54837	0.152	1.54837	-0.762
PSMD10	1.56373	-1.067	1.56373	0.152	1.56373	0.152
KMT2A	1.96179	-1.066	1.96179	-1.066	1.96179	-1.066
LIN28B	2.4016	-1.066	2.4016	1.066	2.4016	-0.426
PTN	2.48165	-1.066	2.48165	0.213	2.48165	0.213
ETS1	2.4955	-1.063	2.4955	0.011	2.4955	0.311
F2	3.52374	-1.061	3.52374	-0.684	3.52374	-2.09
SNHG11	1.90206	-1.06	1.90206	0.132	1.90206	-1.06
ANGPT2	1.89382	-1.059	1.89382	-0.619	1.89382	-2.01
propylthiouracil	5.30036	-1.049	5.30036	-1.649	5.30036	0.6
SALL4	5.30044	-1.043	5.30044	1.877	5.30044	-1.877
oleic acid	1.40571	-1.031	1.40571	-0.831	1.40571	-1.732
progesterone	1.76997	-1.017	1.76997	-2.572	1.76997	-1.609
CRNDE	1.89036	-1.016	1.89036	-0.6	1.89036	0.092
LIF	1.70921	-1.014	1.70921	-1.149	1.70921	0.408
C9orf72	1.7472	-1	1.7472	-2	1.7472	0
cerivastatin	3.38476	-1	3.38476	0.4	3.38476	-1.2
HOXB4	2.07992	-1	2.07992	-1	2.07992	-1
LIN28A	1.41558	-1	1.41558	0.059	1.41558	-1
NGEF	1.593	-1	1.593	0.333	1.593	1.667
PSME3	2.07992	-1	2.07992	-1	2.07992	-1
RUNX1-RUNX1T1	2.05981	-1	2.05981	-1	2.05981	-1
trabectedin	1.51616	-1	1.51616	-1	1.51616	-1
AGT	3.34211	-0.999	3.34211	-1.304	3.34211	-3.422
FEV	1.56423	-0.997	1.56423	0.032	1.56423	1.19
FGF2	3.56882	-0.996	3.56882	-1.72	3.56882	-0.852
IL15	3.21567	-0.993	3.21567	-0.409	3.21567	-0.876
CHD8	3.54668	-0.986	3.54668	-0.246	3.54668	-0.775
NME1	3.53141	-0.986	3.53141	0.986	3.53141	0.675
lysophosphatidylcholine	4.20008	-0.981	4.20008	1.283	4.20008	0.78
SCH 58261	2.37264	-0.97	2.37264	0.97	2.37264	0.97
HGF	2.0647	-0.969	2.0647	-1.348	2.0647	-2.479
tetrodotoxin	2.79624	-0.963	2.79624	0.254	2.79624	0.254
GAST	4.74337	-0.956	4.74337	0.201	4.74337	0.582
FSH	4.75578	-0.95	4.75578	0.544	4.75578	-2.683
E2F1	2.72808	-0.929	2.72808	0.754	2.72808	-0.717
ciprofloxacin	2.3292	-0.927	2.3292	-0.662	2.3292	-0.662
OIP5-AS1	1.90206	-0.927	1.90206	0.132	1.90206	0.132
SMAD3	3.24366	-0.926	3.24366	-1.178	3.24366	-1.119
PI3K (complex)	1.87745	-0.911	1.87745	-0.153	1.87745	0.182
ADAM17	1.39781	-0.905	1.39781	-0.302	1.39781	-0.905
LGALS1	2.44666	-0.905	2.44666	-1.63	2.44666	-2.716
Insulin	4.13737	-0.904	4.13737	0.934	4.13737	-0.038
3-nitropropionic acid	2.9255	-0.9	2.9255	1.96	2.9255	-0.689
TFPI2	2.681	-0.896	2.681	-1.664	2.681	-0.128
thyroid hormone	2.33294	-0.895	2.33294	-2.474	2.33294	-0.895
PNO1	1.43357	-0.882	1.43357	-0.747	1.43357	0.339
CTNNB1	12.9137	-0.872	12.9137	1.394	12.9137	0.494
HAVCR1	1.39452	-0.863	1.39452	-1.51	1.39452	-1.294
aldosterone	1.32648	-0.86	1.32648	-2.028	1.32648	-2.514
dexamethasone	5.15004	-0.851	5.15004	-0.75	5.15004	-0.111
SLC2A3	2.1794	-0.849	2.1794	-0.849	2.1794	-0.849
RTN4	4.77497	-0.847	4.77497	0.847	4.77497	0.847
EIF6	3.40408	-0.839	3.40408	2.182	3.40408	0.168
forskolin	5.64861	-0.821	5.64861	-0.805	5.64861	-1.595
H2AB3 (includes others)	1.41558	-0.816	1.41558	-1.633	1.41558	0
PELP1	1.33806	-0.816	1.33806	0.816	1.33806	0
SIGLEC8	1.89036	-0.816	1.89036	-0.816	1.89036	-0.816
PPARG	1.98825	-0.815	1.98825	-1.107	1.98825	-0.778
mono-(2-ethylhexyl)phthalate	2.75796	-0.813	2.75796	-2.587	2.75796	-2.144
Pkc(s)	2.17917	-0.813	2.17917	-0.132	2.17917	-0.941
DDX17	1.98777	-0.805	1.98777	1.188	1.98777	-0.728
Fus	3.22924	-0.8	3.22924	1.6	3.22924	0.2
SRSF1	1.42214	-0.788	1.42214	0.563	1.42214	0.563
TEAD4	1.55349	-0.788	1.55349	0.788	1.55349	0.788
MITF	1.68612	-0.769	1.68612	1.44	1.68612	-0.467
CSDE1	2.84269	-0.765	2.84269	0.412	2.84269	-0.059
PITX2	2.21909	-0.761	2.21909	0.432	2.21909	-1.585
GDNF	2.06292	-0.747	2.06292	0.097	2.06292	-2.37
triamcinolone acetonide	3.53435	-0.74	3.53435	-0.202	3.53435	-0.202
ZMPSTE24	1.52885	-0.73	1.52885	2.191	1.52885	0.365
desmopressin	1.76268	-0.714	1.76268	-0.468	1.76268	1.206
isobutylmethylxanthine	2.5285	-0.714	2.5285	0.143	2.5285	-0.714
IRS1	1.85763	-0.707	1.85763	0.961	1.85763	0.284
KLF15	2.23202	-0.697	2.23202	0.325	2.23202	-0.976
SMAD2	1.41541	-0.672	1.41541	1.248	1.41541	0.201
IKBKB	1.67606	-0.667	1.67606	-0.458	1.67606	-1.808
bexarotene	3.18302	-0.66	3.18302	0.243	3.18302	0.243
EML4-ALK	2.94976	-0.653	2.94976	-1.772	2.94976	0.093
MMP3	2.22549	-0.653	2.22549	-1.772	2.22549	-0.093
TRAPPC1	2.77767	-0.653	2.77767	-0.466	2.77767	2.331
SGK1	1.81162	-0.647	1.81162	-1.294	1.81162	1.51
TNF	2.66783	-0.644	2.66783	-0.516	2.66783	-2.21
UCHL1	2.82893	-0.639	2.82893	-0.106	2.82893	-0.284
ERK	2.20033	-0.623	2.20033	-0.752	2.20033	-1.824
TGFB1	10.0951	-0.608	10.0951	-0.946	10.0951	-1.414
ESR1	9.95101	-0.602	9.95101	1.323	9.95101	-0.159
INHA	1.78656	-0.6	1.78656	-0.785	1.78656	-0.231
NKX2-1	1.35991	-0.594	1.35991	-1.103	1.35991	1.103
APP	17.9906	-0.588	17.9906	0.051	17.9906	-1.919
FOXO3	2.91278	-0.587	2.91278	-0.78	2.91278	-1.603
HLX	1.66491	-0.585	1.66491	0.585	1.66491	2.224
MAPK3	2.67264	-0.585	2.67264	-2.477	2.67264	-1.937
PDGFB	2.66282	-0.574	2.66282	-1.417	2.66282	-1.923
clopidogrel	1.60376	-0.563	1.60376	-0.113	1.60376	-1.238
MAP3K12	4.2414	-0.563	4.2414	0.113	4.2414	0.113
TFAP4	3.24292	-0.557	3.24292	1.3	3.24292	-0.928
EZH2	1.66963	-0.555	1.66963	-0.367	1.66963	2.131
methotrexate	2.18052	-0.55	2.18052	-0.374	2.18052	0.55
KAT2A	2.46433	-0.543	2.46433	-0.181	2.46433	-0.543
PPARGC1A	2.16836	-0.529	2.16836	-1.831	2.16836	-0.933
PPARA	1.66886	-0.521	1.66886	-1.297	1.66886	-0.656
Pdgf (complex)	1.96179	-0.515	1.96179	-0.468	1.96179	-0.908
haloperidol	1.91786	-0.511	1.91786	-1.314	1.91786	-1.314
IGF1	2.09418	-0.51	2.09418	-1.001	2.09418	-1.101
okadaic acid	2.15538	-0.498	2.15538	-0.05	2.15538	-0.498
arginine	1.3435	-0.485	1.3435	-0.243	1.3435	0.728
PRPF19	2.83534	-0.479	2.83534	1.628	2.83534	1.628
EDN1	4.37518	-0.469	4.37518	-0.259	4.37518	-0.731
ERBB3	1.57778	-0.469	1.57778	-0.781	1.57778	-1.406
calcimycin	1.89596	-0.459	1.89596	-1.166	1.89596	-1.812
LEP	2.01347	-0.458	2.01347	-1.081	2.01347	-0.499
CALR	2.01302	-0.454	2.01302	0.454	2.01302	0.454
IND S1	2.42621	-0.447	2.42621	0.447	2.42621	-0.447
PREX1	2.72789	-0.447	2.72789	-0.447	2.72789	-2.236
tosedostat	1.83397	-0.447	1.83397	-0.447	1.83397	-0.447
PSEN1	11.752	-0.436	11.752	-1.375	11.752	-0.302
MRTFB	1.78558	-0.434	1.78558	1.127	1.78558	1.648
PDGF BB	2.87139	-0.434	2.87139	-0.336	2.87139	-1.485
WBP2	1.74922	-0.434	1.74922	0.954	1.74922	1.994
STK11	2.02354	-0.428	2.02354	-1.178	2.02354	-1.178
mycophenolic acid	1.593	-0.426	1.593	-0.853	1.593	-0.213
farnesol	2.42621	-0.4	2.42621	-1.6	2.42621	-0.6
ACKR3	1.51616	-0.391	1.51616	0.391	1.51616	0.391
DMD	4.04333	-0.391	4.04333	-1.172	4.04333	-2.213
TWIST1	1.56752	-0.391	1.56752	0.488	1.56752	0.049
SAFB2	3.94305	-0.378	3.94305	0.378	3.94305	0.378
TH	2.86036	-0.378	2.86036	1.134	2.86036	-1.134
PTBP1	2.09938	-0.374	2.09938	0.562	2.09938	-0.374
JAK2	2.71285	-0.371	2.71285	-1.671	2.71285	-1.486
TP63	3.21723	-0.366	3.21723	-1.981	3.21723	-0.867
CDKN1B	1.97731	-0.364	1.97731	-0.162	1.97731	1.283
BMPR2	1.67119	-0.342	1.67119	-0.57	1.67119	0.114
NTRK2	1.31352	-0.339	1.31352	0.339	1.31352	0.068
methylmercury	2.31112	-0.333	2.31112	0.333	2.31112	-0.333
trichloroethylene	2.70022	-0.333	2.70022	0.333	2.70022	-0.333
XBP1	1.75625	-0.326	1.75625	0.437	1.75625	0.853
Creb	2.5644	-0.322	2.5644	-1.186	2.5644	-1.323
thioacetamide	2.02766	-0.312	2.02766	1.807	2.02766	-0.062
FGFR1	2.83023	-0.293	2.83023	-0.461	2.83023	0.21
CRBN	2.52043	-0.277	2.52043	-2.219	2.52043	-0.277
H1-6	3.5417	-0.277	3.5417	0.277	3.5417	-1.387
H1f1	3.5417	-0.277	3.5417	0.277	3.5417	-1.387
Hif1	1.45078	-0.277	1.45078	-1.387	1.45078	-2.219
JARID2	1.43357	-0.277	1.43357	1.109	1.43357	1.109
OXT	1.7751	-0.277	1.7751	1.109	1.7751	0.277
PAX3	6.29741	-0.277	6.29741	-0.555	6.29741	-0.555
PCYT1A	2.17449	-0.277	2.17449	1.109	2.17449	-0.555
S-nitroso-N-acetyl-DL-penicillamine	2.00877	-0.277	2.00877	0.277	2.00877	-1.632
SU6656	2.11282	-0.277	2.11282	1.109	2.11282	1.387
geldanamycin	4.42943	-0.264	4.42943	-0.264	4.42943	0.792
IGF2	2.25164	-0.264	2.25164	-0.968	2.25164	-2.377
HIF1A	2.70411	-0.261	2.70411	1.034	2.70411	0.614
E. coli serotype 0127B8 lipopolysaccharide	1.4115	-0.258	1.4115	-1.291	1.4115	0.258
POU4F1	1.32645	-0.258	1.32645	-1.619	1.32645	-1.056
fluoxetine	1.65226	-0.255	1.65226	-0.323	1.65226	-1.026
INHBA	2.22189	-0.251	2.22189	-1.534	2.22189	-1.923
SNAI2	1.45455	-0.25	1.45455	0.154	1.45455	0.505
NR3C1	5.63082	-0.249	5.63082	1.299	5.63082	0.871
diclofenac	1.37761	-0.247	1.37761	-0.576	1.37761	1.647
nitrofurantoin	2.45815	-0.243	2.45815	0.728	2.45815	-0.243
carbon tetrachloride	1.6056	-0.224	1.6056	-0.247	1.6056	-1.544
GNAQ	1.74194	-0.218	1.74194	0.218	1.74194	-1.091
BMP7	3.59164	-0.206	3.59164	-0.879	3.59164	1.365
HTT	23.5085	-0.206	23.5085	0.67	23.5085	0.247
ammonium	4.77221	-0.2	4.77221	-0.6	4.77221	1
NFYA	3.44142	-0.196	3.44142	-1.373	3.44142	-0.784
MYRF	3.28403	-0.194	3.28403	-0.194	3.28403	-0.814
COPS5	4.20935	-0.192	4.20935	0.962	4.20935	-0.192
4-phenylbutyric acid	3.27984	-0.161	3.27984	0.865	3.27984	-0.161
S100A9	2.30162	-0.159	2.30162	0	2.30162	-2.068
DSG2	2.40489	-0.152	2.40489	-0.152	2.40489	-0.152
GAS2L3	2.1794	-0.152	2.1794	1.067	2.1794	1.067
HSPA9	1.30425	-0.152	1.30425	-0.152	1.30425	-0.152
HMGA1	2.26064	-0.15	2.26064	0.3	2.26064	-0.75
MAPT	17.136	-0.141	17.136	0.316	17.136	-0.925
manganese chloride	2.1794	-0.132	2.1794	0.927	2.1794	-0.927
uranyl nitrate	2.56422	-0.132	2.56422	0.662	2.56422	-0.397
RASSF5	1.42652	-0.128	1.42652	-1.408	1.42652	-2.177
RUNX3	2.19503	-0.126	2.19503	-0.377	2.19503	0.797
GCN2iB	1.40277	-0.123	1.40277	-1.354	1.40277	-0.739
SAV1	3.05486	-0.115	3.05486	0.115	3.05486	0.115
NAB2	2.62076	-0.106	2.62076	0.689	2.62076	1.96
KL	1.92703	-0.093	1.92703	-0.372	1.92703	0.372
ACLY	3.38268	-0.084	3.38268	-0.084	3.38268	-0.084
mitomycin C	1.33533	-0.084	1.33533	-0.86	1.33533	-0.86
MRTFA	1.99276	-0.078	1.99276	0.598	1.99276	0.598
JUN	3.24164	-0.072	3.24164	-1.357	3.24164	-0.671
KRAS	9.21353	-0.071	9.21353	-1.584	9.21353	1.087
TGFB3	1.48285	-0.069	1.48285	1.537	1.48285	0.95
EGR1	2.43839	-0.065	2.43839	-2.41	2.43839	0.463
IL2	4.32787	-0.063	4.32787	0.016	4.32787	-1.403
acetaminophen	1.50907	0	1.50907	-1.114	1.50907	-1.591
ATG5	1.88568	0	1.88568	1.265	1.88568	-0.632
bufalin	1.7751	0	1.7751	-2	1.7751	-2
D-alpha-hydroxyglutarate	3.21902	0	3.21902	2	3.21902	1
DLX1	2.71056	0	2.71056	-1.265	2.71056	-0.632
HOXA10	1.42909	0	1.42909	-0.535	1.42909	-1.069
lapatinib	1.69757	0	1.69757	1.698	1.69757	0.97
MESP1	2.1794	0	2.1794	1	2.1794	1
METTL14	1.67691	0	1.67691	-0.849	1.67691	-1.98
miR-494-3p (miRNAs w/seed GAAACAU)	1.90206	0	1.90206	0	1.90206	0
NCOR-LXR-Oxysterol-RXR-9 cis RA	1.4894	0	1.4894	-1	1.4894	-1
POLR3G	2.67644	0	2.67644	-2	2.67644	0
PSEN2	2.32551	0	2.32551	-2.121	2.32551	-2.121
raloxifene	2.30162	0	2.30162	1	2.30162	0
SEL1L	2.72789	0	2.72789	0	2.72789	0.849
STIM1	1.66989	0	1.66989	1.414	1.66989	0
TLX3	1.90206	0	1.90206	0.849	1.90206	-1.131
topiramate	1.31212	0	1.31212	-0.816	1.31212	-0.816
trovafloxacin	1.73911	0	1.73911	-1.414	1.73911	-1.414
U73122	2.78007	0	2.78007	2.208	2.78007	2.784
ZNF217	1.87936	0	1.87936	-1.633	1.87936	2.449
doxorubicin	3.02164	0.011	3.02164	-1.041	3.02164	-0.934
cisplatin	3.0966	0.012	3.0966	0.118	3.0966	-2.069
CREB1	16.2252	0.015	16.2252	-4.377	16.2252	-1.369
NFKBIA	2.59162	0.015	2.59162	-0.393	2.59162	-1.204
HNF4A	7.56688	0.034	7.56688	-2.15	7.56688	1.213
dactolisib	2.26741	0.035	2.26741	2.088	2.26741	1.183
SB-431542	2.59655	0.035	2.59655	1.375	2.59655	0.388
camptothecin	2.12659	0.037	2.12659	-0.398	2.12659	-0.76
TAL1	1.49195	0.046	1.49195	0.508	1.49195	-0.877
SKI	2.33748	0.068	2.33748	-1.969	2.33748	-1.969
KDM1A	2.17411	0.077	2.17411	0.771	2.17411	1.907
amphetamine	2.01803	0.078	2.01803	-0.078	2.01803	-0.701
S100A8	1.42909	0.087	1.42909	0.262	1.42909	-2.01
EPO	3.48331	0.093	3.48331	-2.265	3.48331	-1.21
BHLHE40	1.48009	0.097	1.48009	-0.418	1.48009	-1.191
tamoxifen	2.24127	0.097	2.24127	-0.253	2.24127	-0.238
PIN1	1.31352	0.104	1.31352	-0.518	1.31352	-1.348
PRKN	2.12174	0.104	2.12174	-0.416	2.12174	1.144
BRD4	1.86726	0.11	1.86726	-1.141	1.86726	-1.471
PTP4A3	3.39432	0.114	3.39432	-0.342	3.39432	-0.57
BCAP31	1.52885	0.115	1.52885	-0.577	1.52885	1.039
crizotinib	1.45219	0.128	1.45219	0.64	1.45219	0.896
EIF3E	1.69757	0.128	1.69757	-0.128	1.69757	-1.664
MAP3K1	2.32978	0.128	2.32978	-0.64	2.32978	0.128
tetraethylammonium	1.89036	0.128	1.89036	0.128	1.89036	-0.64
GLI1	4.4098	0.135	4.4098	-1.03	4.4098	-1.03
MDM2	2.43039	0.136	2.43039	0.149	2.43039	-0.611
carfilzomib	1.4894	0.147	1.4894	-1.948	1.4894	0.147
HRAS	4.80644	0.149	4.80644	-1.404	4.80644	-1.718
ACACA	3.21902	0.152	3.21902	1.067	3.21902	1.067
leupeptin	2.07992	0.152	2.07992	-1.067	2.07992	-0.152
SNAI1	5.66422	0.152	5.66422	0.152	5.66422	0.152
CSF3	3.88692	0.157	3.88692	-1.02	3.88692	1.281
(+)-MK-801	5.07058	0.174	5.07058	-0.174	5.07058	0.299
benzene	3.31255	0.176	3.31255	-0.176	3.31255	-0.765
fluoride	4.30003	0.18	4.30003	-1.437	4.30003	1.257
daunorubicin	2.11282	0.181	2.11282	0.475	2.11282	0.006
dichlorovinylcysteine	2.59856	0.182	2.59856	1.755	2.59856	0.908
CALCA	3.26248	0.187	3.26248	-0.637	3.26248	-0.337
NGF	3.14329	0.201	3.14329	-0.522	3.14329	-2.021
aristolochic acid I	1.43357	0.218	1.43357	-0.218	1.43357	-1.091
E2F4	2.60944	0.225	2.60944	-1.225	2.60944	0.975
estradiol-17beta-benzoate	5.61278	0.228	5.61278	1.547	5.61278	-0.372
DSCAM	6.80159	0.229	6.80159	0.229	6.80159	-0.688
glutamine	2.3292	0.235	2.3292	0.8	2.3292	1.083
SORL1	2.56344	0.243	2.56344	-1.698	2.56344	-0.243
CYB5R4	2.62076	0.246	2.62076	1.231	2.62076	0.246
dimethylnitrosamine	1.52885	0.246	1.52885	-0.492	1.52885	-1.477
thapsigargin	3.50737	0.25	3.50737	-0.578	3.50737	-1.009
3,4,5,3',4'-pentachlorobiphenyl	1.62233	0.251	1.62233	0.351	1.62233	0.954
mir-21	1.51139	0.255	1.51139	-0.926	1.51139	0.938
GH1	2.11675	0.262	2.11675	-1.485	2.11675	-1.485
KDM5B	2.99416	0.264	2.99416	-2.242	2.99416	0.264
OVOL2	2.16325	0.272	2.16325	0.966	2.16325	0.966
ROCK1	1.83397	0.277	1.83397	-1.387	1.83397	-0.555
CDH1	1.53601	0.293	1.53601	-0.755	1.53601	0.503
CX3CL1	2.08838	0.293	2.08838	0.528	2.08838	-1.114
FOXO4	6.03186	0.296	6.03186	-0.431	6.03186	-0.633
SIX1	1.43754	0.302	1.43754	-1.508	1.43754	0.302
ERK1/2	1.41825	0.306	1.41825	0.061	1.41825	-0.796
ASCL1	2.12174	0.308	2.12174	-1.129	2.12174	-1.129
ERF	1.38062	0.313	1.38062	-0.313	1.38062	0.313
bisindolylmaleimide I	2.80449	0.33	2.80449	1.998	2.80449	3.24
cycloheximide	1.50686	0.333	1.50686	-0.628	1.50686	-0.772
miR-34a-5p (and other miRNAs w/seed GGCAGUG)	2.08838	0.341	2.08838	0.82	2.08838	0.589
miR-30a-3p (and other miRNAs w/seed UUUCAGU)	2.11163	0.342	2.11163	-2.621	2.11163	1.937
CAB39L	1.42652	0.351	1.42652	-2.224	1.42652	-2.224
THZ1	1.95056	0.359	1.95056	0.718	1.95056	-0.18
EWSR1-FLI1	1.48119	0.371	1.48119	-0.371	1.48119	-1.671
bromobenzene	2.14202	0.378	2.14202	-1.134	2.14202	1.134
NEUROG1	1.84917	0.378	1.84917	0.378	1.84917	1.89
CGA	3.23842	0.39	3.23842	-0.91	3.23842	0.043
sterol	3.38268	0.397	3.38268	-1.588	3.38268	-0.926
DAB2IP	2.07992	0.404	2.07992	-0.404	2.07992	0.625
carbon monoxide	1.45948	0.415	1.45948	0.24	1.45948	0.24
Foxp1	3.27521	0.415	3.27521	1.287	3.27521	-1.069
IREB2	1.4894	0.415	1.4894	0.415	1.4894	0.415
GW9662	1.46611	0.419	1.46611	0.699	1.46611	0.699
cyclosporin A	2.21133	0.43	2.21133	1.482	2.21133	0.705
TP73	2.62093	0.438	2.62093	0.321	2.62093	1.209
Pde4	2.33748	0.44	2.33748	-1.446	2.33748	-0.692
ALDH2	1.66491	0.447	1.66491	1.342	1.66491	0.447
DSCAML1	7.94305	0.447	7.94305	0	7.94305	-0.894
fluoromethyl 2,2-difluoro-1-(trifluoromethyl)vinyl ether	1.66491	0.447	1.66491	-1.342	1.66491	-0.447
HMGXB4	2.33748	0.447	2.33748	-1.342	2.33748	-2.236
phorbol esters	1.82307	0.46	1.82307	0.306	1.82307	-0.268
5-hydroxytryptamine	3.32733	0.461	3.32733	-0.871	3.32733	-1.793
GDF2	2.76415	0.463	2.76415	-1.024	2.76415	0.239
APEX1	3.105	0.466	3.105	-1.242	3.105	-1.242
paclitaxel	2.44036	0.467	2.44036	-0.815	2.44036	-0.15
GPER1	1.81162	0.47	1.81162	-1.545	1.81162	-0.941
RASSF1	2.18961	0.47	2.18961	0.094	2.18961	-1.411
CBFA2T3	1.63645	0.478	1.63645	-1.195	1.63645	-0.478
H-7	1.83963	0.478	1.83963	1.673	1.83963	0.956
PTEN	3.68893	0.485	3.68893	-0.964	3.68893	-0.767
valproic acid	2.95561	0.49	2.95561	1.093	2.95561	1.47
phenylephrine	2.61691	0.501	2.61691	-0.501	2.61691	-1.019
MAX	4.81903	0.505	4.81903	0.168	4.81903	1.741
GFAP	3.52206	0.523	3.52206	-1.731	3.52206	-1.731
cocaine	2.7996	0.529	2.7996	-1.842	2.7996	-0.947
CCN1	1.91786	0.534	1.91786	-2.375	1.91786	-1.27
ALB	1.41558	0.555	1.41558	-1.387	1.41558	-0.277
TGS1	1.38422	0.555	1.38422	2.219	1.38422	1.387
tretinoin	6.87261	0.561	6.87261	-1.54	6.87261	-0.864
OGT	1.55349	0.566	1.55349	-0.283	1.55349	0.849
KAT5	3.87993	0.574	3.87993	0.718	3.87993	0.431
dinoprost	1.45078	0.576	1.45078	-0.275	1.45078	-2.577
potassium chloride	4.01756	0.588	4.01756	-0.045	4.01756	-1.131
resatorvid	1.30425	0.6	1.30425	0.6	1.30425	0.6
ACOX1	2.27362	0.607	2.27362	0.434	2.27362	-1.127
PAX3-FOXO1	3.75582	0.611	3.75582	-0.244	3.75582	-1.955
PD98059	3.00288	0.613	3.00288	2.191	3.00288	3.177
KDM3B	2.52554	0.632	2.52554	-0.632	2.52554	0.632
PDLIM2	1.76268	0.632	1.76268	-0.632	1.76268	0
puromycin aminonucleoside	1.34876	0.632	1.34876	1.265	1.34876	0
TCF4	2.95177	0.632	2.95177	-1.391	2.95177	-1.391
levothyroxine	1.48005	0.644	1.48005	0.293	1.48005	0.644
2,3,4,7,8-pentachlorodibenzofuran	2.43296	0.647	2.43296	0.647	2.43296	1.294
miR-122-5p (miRNAs w/seed GGAGUGU)	1.81162	0.648	1.81162	-1.945	1.81162	-0.648
ritonavir	1.31869	0.651	1.31869	0.391	1.31869	2.213
AHI1	1.43357	0.655	1.43357	-1.091	1.43357	0.655
RNF5	2.08866	0.659	2.08866	-0.282	2.08866	0.282
memantine	8.72806	0.66	8.72806	-0.382	8.72806	-0.174
N-cor	3.44666	0.669	3.44666	0.829	3.44666	0.23
gentamicin	5.22082	0.678	5.22082	2.358	5.22082	-0.352
fulvestrant	1.57922	0.685	1.57922	-0.132	1.57922	0.605
cyclic AMP	2.03626	0.691	2.03626	-1.776	2.03626	-2.107
troglitazone	1.73343	0.696	1.73343	-1.881	1.73343	-0.666
homocysteine	2.42698	0.704	2.42698	-0.201	2.42698	-0.417
maslinic acid	5.25996	0.707	5.25996	-2.121	5.25996	0
NANOG	1.30972	0.726	1.30972	-0.837	1.30972	-0.837
PKD1	1.79138	0.726	1.79138	-1.308	1.79138	-0.218
gamma-secretase inhibitor compound E	1.83397	0.739	1.83397	1.477	1.83397	1.231
ciprofibrate	1.83391	0.74	1.83391	1.08	1.83391	1.728
LMNA	1.89377	0.747	1.89377	0.339	1.89377	1.561
phorbol 12,13-didecanoate	1.33032	0.749	1.33032	-0.749	1.33032	-0.749
FDFT1	1.90206	0.762	1.90206	-1.067	1.90206	-0.152
PIWIL2	3.45702	0.762	3.45702	0.762	3.45702	1.067
PPP3CA	2.22443	0.762	2.22443	-1.067	2.22443	0.152
AZ-1	2.31479	0.765	2.31479	-0.176	2.31479	0.765
OSM	3.44153	0.772	3.44153	-0.16	3.44153	-0.082
CDK19	1.76326	0.777	1.76326	0.389	1.76326	0.971
FMR1	15.3612	0.78	15.3612	-2.244	15.3612	1.445
PTP4A1	1.48285	0.784	1.48285	0	1.48285	1.177
Ca2+	4.04002	0.791	4.04002	-1.75	4.04002	-1.75
vancomycin	4.14015	0.798	4.14015	1.197	4.14015	-1.197
ELOVL5	1.83397	0.811	1.83397	-0.232	1.83397	0.463
ADCYAP1	3.1107	0.816	3.1107	0.204	3.1107	0.408
FAAH	2.51987	0.816	2.51987	-0.816	2.51987	0.816
M344	1.79065	0.816	1.79065	0	1.79065	-1.633
U0126	5.26409	0.845	5.26409	1.564	5.26409	1.303
ERVW-1	1.61076	0.849	1.61076	-1.131	1.61076	-1.131
mir-17	2.08866	0.849	2.08866	2.272	2.08866	1.608
palbociclib	1.67606	0.855	1.67606	-1.415	1.67606	-0.855
bucladesine	1.76767	0.861	1.76767	-0.519	1.76767	-1.147
sunitinib	1.66989	0.87	1.66989	0.097	1.66989	0.483
4-hydroxytamoxifen	1.68159	0.892	1.68159	-2.469	1.68159	-0.684
SIRT6	1.64819	0.897	1.64819	-0.897	1.64819	0.376
curcumin	1.5191	0.909	1.5191	0.491	1.5191	-0.275
romidepsin	2.40796	0.912	2.40796	0.399	2.40796	-0.744
PRKAA2	2.0064	0.915	2.0064	1.735	2.0064	0.75
AFAP1-AS1	2.28728	0.918	2.28728	-1.026	2.28728	0.918
CCND1	4.90531	0.93	4.90531	1.936	4.90531	1.559
palmitic acid	1.35371	0.941	1.35371	-0.239	1.35371	-0.976
Mir200	4.07402	0.957	4.07402	-1.145	4.07402	-1.483
ARRB1	2.38692	0.958	2.38692	-0.064	2.38692	0.958
CST5	3.22237	0.962	3.22237	-0.962	3.22237	0.577
HDAC3	2.99321	0.973	2.99321	2.172	2.99321	2.172
niacinamide	1.30488	0.99	1.30488	-0.396	1.30488	-0.198
7-ketocholesterol	1.54837	1	1.54837	-2	1.54837	-1
diazoxide	1.38062	1	1.38062	0	1.38062	1
EHHADH	2.28728	1	2.28728	2	2.28728	0
GATA2-AS1_NR_125398.1	1.56373	1	1.56373	1	1.56373	-1
HSD17B4	1.4894	1	1.4894	2	1.4894	0
ITGB8	2.67644	1	2.67644	0	2.67644	0
mannose	2.1794	1	2.1794	-1	2.1794	-1
miR-293-5p (and other miRNAs w/seed CUCAAAC)	1.7472	1	1.7472	1	1.7472	0
NFAT (complex)	2.02806	1	2.02806	-1	2.02806	-1
RAE1	1.90206	1	1.90206	-1	1.90206	0
RHO	2.61609	1	2.61609	2.333	2.61609	0.333
SEMA7A	1.89561	1	1.89561	0	1.89561	0
CTBP1	3.04729	1.011	3.04729	0.479	3.04729	0.479
deoxycholate	1.33533	1.021	1.33533	0.181	1.33533	-0.558
CDKN2A	1.39958	1.025	1.39958	-1.738	1.39958	0.012
nicotine	2.40768	1.05	2.40768	-1.543	2.40768	-0.248
EOMES	3.78594	1.058	3.78594	-0.407	3.78594	-2.848
mir-154	1.51616	1.067	1.51616	-0.152	1.51616	-1.067
RAC2	1.87565	1.067	1.87565	1.067	1.87565	1.067
NF1	2.4476	1.069	2.4476	-1.287	2.4476	-0.24
NPR1	1.96023	1.069	1.96023	-0.692	1.96023	0.314
SP110	1.98081	1.069	1.98081	1.069	1.98081	0
decitabine	8.45036	1.08	8.45036	-0.47	8.45036	-1.252
MECP2	6.2521	1.087	6.2521	-1.388	6.2521	-0.585
morphine	2.89722	1.091	2.89722	0.554	2.89722	-0.304
prexasertib	1.95047	1.093	1.95047	-1.093	1.95047	-1.406
CAV1	2.71285	1.101	2.71285	-1.101	2.71285	-0.282
PML	1.78277	1.107	1.78277	-0.014	1.78277	0.569
bicuculline	2.05118	1.111	2.05118	-2.575	2.05118	-0.902
CREM	2.24648	1.111	2.24648	-0.941	2.24648	-0.433
dibutyl phthalate	1.33032	1.114	1.33032	-0.293	1.33032	-1.934
LINC01612	3.45702	1.121	3.45702	-1.989	3.45702	0.145
GNAS	3.20071	1.133	3.20071	-0.913	3.20071	-0.475
1-(ethylthio)-4-(2-phenylethyl)-4H-spiro[benzo[h][1,2,4]triazolo[4,3-a]quinazoline-6,1'-cyclohexan]-5(7H)-one	1.67119	1.134	1.67119	-0.378	1.67119	1.134
Calmodulin	1.56119	1.134	1.56119	-0.378	1.56119	-1.89
dalfampridine	1.52641	1.134	1.52641	-2.646	1.52641	-1.134
HDL-cholesterol	2.57538	1.134	2.57538	-1.134	2.57538	0.378
SOX6	1.38062	1.142	1.38062	-1.142	1.38062	0.899
actinomycin D	1.80918	1.145	1.80918	0.484	1.80918	0.223
Laminin (complex)	1.74332	1.154	1.74332	1.969	1.74332	0.882
colistin	3.53362	1.155	3.53362	0.577	3.53362	-1.155
kanamycin A	3.44666	1.155	3.44666	0.577	3.44666	-1.155
IGFBP3	1.38422	1.179	1.38422	-1.179	1.38422	1.292
Notch	1.50539	1.188	1.50539	-1.853	1.50539	-1.055
GSTO1	1.39586	1.195	1.39586	-0.478	1.39586	0.478
Ngf	3.65998	1.196	3.65998	-0.774	3.65998	-1.337
MYOCD	1.40277	1.201	1.40277	0.535	1.40277	0.535
NVP-TAE684	2.57538	1.219	2.57538	0.87	2.57538	1.915
EPHA2	2.27147	1.23	2.27147	-1.23	2.27147	-0.82
SNCA	7.2124	1.236	7.2124	0.151	7.2124	-0.332
MK2206	1.3435	1.264	1.3435	-0.562	1.3435	0.14
APOE	3.11225	1.28	3.11225	0.253	3.11225	0.709
TSC2	2.35268	1.289	2.35268	1.612	2.35268	2.095
AMBRA1	1.56902	1.31	1.56902	0.312	1.56902	-0.437
PIAS1	2.87556	1.32	2.87556	-1.32	2.87556	-0.508
BDNF	9.81953	1.326	9.81953	0.329	9.81953	-2.51
OGA	2.39073	1.332	2.39073	-0.979	2.39073	-0.274
Pka	2.3295	1.332	2.3295	-1.801	2.3295	-1.801
calyculin A	2.02806	1.342	2.02806	-0.447	2.02806	-0.447
methylselenic acid	7.50243	1.342	7.50243	-0.447	7.50243	2.236
miR-144-3p (miRNAs w/seed ACAGUAU)	2.42621	1.342	2.42621	0.447	2.42621	0.447
POU3F1	3.09957	1.342	3.09957	1.342	3.09957	1.342
KLF3	1.66491	1.347	1.66491	-0.192	1.66491	-0.192
trans-hydroxytamoxifen	1.46488	1.376	1.46488	1.376	1.46488	1.868
metronidazole	3.48657	1.387	3.48657	0.832	3.48657	-0.832
PNN	3.09957	1.387	3.09957	-1.387	3.09957	0.277
tanespimycin	4.54351	1.393	4.54351	-1.803	4.54351	-0.708
arsenite	1.55349	1.4	1.55349	0.2	1.55349	-1.4
isoproterenol	1.59678	1.401	1.59678	-0.644	1.59678	-0.795
WT1	2.24279	1.405	2.24279	0.346	2.24279	-0.326
anisomycin	2.54551	1.408	2.54551	-1.07	2.54551	-0.054
TCF20	2.26741	1.414	2.26741	0	2.26741	0.707
NEUROG3	1.41798	1.431	1.41798	-0.323	1.41798	0.046
CAMK4	1.56902	1.432	1.56902	-2.213	1.56902	-1.432
tacrolimus	2.85131	1.432	2.85131	0.45	2.85131	-0.532
kainic acid	2.2845	1.435	2.2845	-1.213	2.2845	-0.79
WNT3A	2.77487	1.446	2.77487	1.828	2.77487	0.903
INSIG2	3.80493	1.45	3.80493	-1.45	3.80493	-0.82
trichostatin A	11.561	1.468	11.561	0.915	11.561	-1.245
CTNNBIP1	3.57651	1.491	3.57651	-1.491	3.57651	-0.537
molybdenum disulfide	2.8287	1.5	2.8287	-0.5	2.8287	1
IgG	2.12939	1.502	2.12939	-0.549	2.12939	-0.086
IL9	2.54551	1.504	2.54551	-1.504	2.54551	-0.538
GRIN3A	1.60245	1.508	1.60245	-0.302	1.60245	2.111
JAK1/2	3.17559	1.508	3.17559	0.302	3.17559	-0.905
napabucasin	1.66989	1.51	1.66989	0	1.66989	0
NPC1	3.9418	1.522	3.9418	1.112	3.9418	-0.164
androgen	2.30162	1.526	2.30162	-0.579	2.30162	-0.684
sphingosine-1-phosphate	1.46473	1.533	1.46473	-0.412	1.46473	-0.257
Sn50 peptide	2.4016	1.541	2.4016	-1.541	2.4016	1.057
mir-132	1.66491	1.546	1.66491	0.442	1.66491	0.442
NR3C2	2.60933	1.562	2.60933	-0.549	2.60933	-1.224
ADRB	3.16327	1.58	3.16327	-0.257	3.16327	0.184
panobinostat	2.22468	1.587	2.22468	-0.604	2.22468	-0.604
N-[(2Z)-3-(4,5-dihydro-1,3-thiazol-2-yl)-1,3-thiazolidin-2-yl idene]-5H dibenzo[a,d][7]annulen-5-amine	2.16069	1.6	2.16069	2	2.16069	1.6
CDK4/6	5.02783	1.604	5.02783	1.069	5.02783	1.604
mir-802	1.83391	1.604	1.83391	0	1.83391	-0.535
CPT1B	3.41638	1.614	3.41638	1.193	3.41638	0.351
RAD21	1.83244	1.633	1.83244	0	1.83244	0
TAS4464	2.30365	1.633	2.30365	-1.633	2.30365	0
miR-3648 (miRNAs w/seed GCCGCGG)	2.99321	1.648	2.99321	-0.607	2.99321	1.127
pidnarulex	4.01347	1.648	4.01347	1.994	4.01347	1.474
1,25-dihydroxyvitamin D	2.31112	1.649	2.31112	-0.183	2.31112	-0.483
HIC1	2.54551	1.667	2.54551	-1	2.54551	-0.333
MTM1	3.27439	1.698	3.27439	0.728	3.27439	1.698
FOXA1	1.53896	1.701	1.53896	0.508	1.53896	-0.859
salirasib	1.31212	1.744	1.31212	0.464	1.31212	1.524
miR-182-5p (and other miRNAs w/seed UUGGCAA)	1.39586	1.746	1.39586	0.873	1.39586	1.091
INS	1.36207	1.752	1.36207	-0.709	1.36207	-1.813
MTDH	2.96716	1.778	2.96716	0.866	2.96716	0.41
DNMT3A	1.36038	1.807	1.36038	1.291	1.36038	0.775
GnRH analog	3.57093	1.823	3.57093	-0.07	3.57093	0.07
GNRH	2.64273	1.839	2.64273	-1.293	2.64273	-0.54
DDX25	2.3292	1.842	2.3292	-1.105	2.3292	0.041
DNMT3B	1.80333	1.857	1.80333	0.429	1.80333	1.571
budesonide	3.83209	1.863	3.83209	0.3	3.83209	1.382
LY294002	2.8049	1.868	2.8049	1.05	2.8049	2.353
miR-204-5p (and other miRNAs w/seed UCCCUUU)	1.36522	1.89	1.36522	-2.646	1.36522	0.378
MNT	3.97301	1.89	3.97301	1.134	3.97301	1.89
cholesterol	2.57686	1.898	2.57686	-2.787	2.57686	-1.149
nitric oxide	1.51133	1.9	1.51133	-0.559	1.51133	-0.291
TNFRSF8	1.52641	1.937	1.52641	-0.57	1.52641	0.114
miR-145-5p (and other miRNAs w/seed UCCAGUU)	2.16069	1.942	2.16069	-0.282	2.16069	-0.216
calcitriol	2.40244	1.951	2.40244	-0.508	2.40244	-0.716
MAP2K7	2.64738	1.96	2.64738	-0.9	2.64738	0.371
imatinib	6.44006	1.963	6.44006	-0.762	6.44006	0.423
TRIM21	1.33032	1.967	1.33032	0.254	1.33032	-0.254
artepillin C	1.98777	1.969	1.98777	-0.882	1.98777	-0.068
DYSF	1.32868	1.969	1.32868	0.83	1.32868	-0.119
PEX5L	2.53389	1.982	2.53389	-1.982	2.53389	-0.762
SGPP2	1.43357	1.982	1.43357	0.152	1.43357	1.982
SPRY1	1.43357	1.982	1.43357	0.152	1.43357	1.067
TP53	11.0843	1.983	11.0843	0.122	11.0843	0.177
3-deoxy-2-octulosonic acid(2)-lipid A	1.90206	2	1.90206	-1	1.90206	0
H-[1,2,4]oxadiazolo[4,3-alpha]quinoxalin-1-one	2.09938	2	2.09938	0	2.09938	0
MBOAT7	2.83534	2	2.83534	0	2.83534	1
TRAF7	2.83534	2	2.83534	-1	2.83534	0
miR-29b-3p (and other miRNAs w/seed AGCACCA)	2.86469	2.003	2.86469	-1.619	2.86469	-1.888
ibrutinib	2.76415	2.047	2.76415	0.843	2.76415	2.047
GATA1	1.94346	2.048	1.94346	-1.124	1.94346	-0.434
Wy 40905	2.57034	2.053	2.57034	-2.576	2.57034	-1.218
FBXW7	1.56423	2.098	1.56423	-0.651	1.56423	0.651
CLOCK	1.75217	2.111	1.75217	-2.111	1.75217	-0.302
butyric acid	3.09203	2.137	3.09203	-3.35	3.09203	-1.459
miR-9-5p (and other miRNAs w/seed CUUUGGU)	3.12303	2.145	3.12303	2.331	3.12303	1.772
PCGF2	1.30425	2.166	1.30425	-0.606	1.30425	0.486
MXD1	3.18261	2.17	3.18261	-1.062	3.18261	-1.062
DT-061	2.52043	2.177	2.52043	-1.408	2.52043	1.408
arsenic trioxide	10.3829	2.186	10.3829	-1.79	10.3829	-1.395
alvespimycin	2.25372	2.2	2.25372	-1.446	2.25372	-1.446
KIF3A	2.33748	2.2	2.33748	-2.2	2.33748	0.314
4-(2-aminoethyl)benzenesulfonylfluoride	1.61327	2.213	1.61327	1.172	1.61327	1.172
PDX1	3.55651	2.214	3.55651	-0.611	3.55651	-0.458
LMNB1	2.9255	2.219	2.9255	-1.109	2.9255	-0.277
BPIFB1	2.09938	2.236	2.09938	-0.447	2.09938	0.447
PROM1	2.72789	2.236	2.72789	-0.447	2.72789	1.342
topotecan	4.813	2.281	4.813	-1.315	4.813	-0.993
filgrastim	1.70798	2.316	1.70798	0.442	1.70798	1.795
CLPP	1.91454	2.333	1.91454	1.667	1.91454	0.333
ILF3	1.42842	2.345	1.42842	-0.213	1.42842	-0.853
mir-133	2.10204	2.345	2.10204	1.066	2.10204	1.706
PRKAA1	1.44688	2.358	1.44688	1.29	1.44688	0.756
GPS2	2.22468	2.36	2.22468	-0.513	2.22468	0.923
mir-8	3.34375	2.372	3.34375	-1.131	3.34375	1.994
let-7a-5p (and other miRNAs w/seed GAGGUAG)	2.29575	2.396	2.29575	1.207	2.29575	0.114
silibinin	1.98715	2.44	1.98715	-0.786	1.98715	0.083
SL 327	2.681	2.449	2.681	0	2.681	1.633
cuprizone	4.86339	2.475	4.86339	2.045	4.86339	2.906
mir-15	1.593	2.484	1.593	-0.897	1.593	0.214
25-hydroxycholesterol	3.4377	2.571	3.4377	-2.925	3.4377	-0.954
SPRY2	1.34876	2.577	1.34876	0.642	1.34876	0.29
sulindac sulfide	3.02107	2.595	3.02107	-1.419	3.02107	0.195
VPC-220010	2.01302	2.646	2.01302	0.378	2.01302	1.134
INSIG1	3.44666	2.671	3.44666	-1.779	3.44666	-0.302
torin1	13.482	2.688	13.482	3.208	13.482	3.208
metformin	1.40113	2.731	1.40113	0.964	1.40113	2.094
MFSD2A	5.23537	2.789	5.23537	-0.761	5.23537	-0.761
PTPRR	3.85834	2.817	3.85834	1.245	3.85834	-1.769
tazemetostat	10.6461	2.855	10.6461	0.176	10.6461	0.035
LARP1	12.8225	2.858	12.8225	-4.899	12.8225	-0.816
SP2509	11.0869	2.88	11.0869	0.128	11.0869	0.082
mir-122	2.57838	2.891	2.57838	0.607	2.57838	1.678
miR-141-3p (and other miRNAs w/seed AACACUG)	1.81115	2.932	1.81115	0.086	1.81115	0.259
miR-1-3p (and other miRNAs w/seed GGAAUGU)	5.0043	3	5.0043	-0.053	5.0043	2.526
mir-1	2.69748	3.053	2.69748	-0.718	2.69748	0.359
sirolimus	10.5655	3.185	10.5655	-3.51	10.5655	0.753
mir-34	3.76218	3.268	3.76218	-0.046	3.76218	0.156
CD 437	9.32028	3.286	9.32028	-2.306	9.32028	0.716
ST1926	10.1582	3.311	10.1582	-3.075	10.1582	0.946
miR-30c-5p (and other miRNAs w/seed GUAAACA)	1.78277	3.366	1.78277	-0.777	1.78277	-0.777
miR-16-5p (and other miRNAs w/seed AGCAGCA)	3.78712	3.428	3.78712	0.538	3.78712	1.578
GABA	17.4201	3.491	17.4201	-1.565	17.4201	1.806
MAP4K4	3.65425	3.5	3.65425	3.341	3.65425	0.955
miR-155-5p (miRNAs w/seed UAAUGCU)	2.00163	3.503	2.00163	-0.038	2.00163	1.544
miR-124-3p (and other miRNAs w/seed AAGGCAC)	1.82714	3.528	1.82714	0.194	1.82714	0.469
5-fluorouracil	6.24685	3.64	6.24685	-1.334	6.24685	0.09
RICTOR	6.84288	3.852	6.84288	-1.302	6.84288	1.195
(6)-gingerol	1.3652	N/A	1.3652	N/A	1.3652	N/A
1,1-bis(3'-indolyl)-1-(4-hydroxyphenyl)methane	1.38441	N/A	1.38441	N/A	1.38441	N/A
15-E2-isoketal modified phosphatidylethanolamine	1.3652	N/A	1.3652	N/A	1.3652	N/A
19,20-epoxydocosapentaenoic acid	1.4971	N/A	1.4971	N/A	1.4971	N/A
24-hydroxycholesterol	1.38441	N/A	1.38441	N/A	1.38441	N/A
2810408I11Rik	1.30767	N/A	1.30767	N/A	1.30767	N/A
2-amino-3-phosphonopropionic acid	2.15303	N/A	2.15303	N/A	2.15303	N/A
2'-fucosyllactose	1.30767	N/A	1.30767	N/A	1.30767	N/A
2-mercaptoethanol	1.3652	N/A	1.3652	N/A	1.3652	N/A
2-nitrophenyl EGTA	1.30767	N/A	1.30767	N/A	1.30767	N/A
3,4-dideoxyglucosone-3-ene	1.30767	N/A	1.30767	N/A	1.30767	N/A
3,4-dihydroxybenzaldehyde	2.15303	N/A	2.15303	N/A	2.15303	N/A
3-hydroxybutyric acid	1.45881	N/A	1.45881	N/A	1.45881	N/A
3-methoxyapigenin	1.30767	N/A	1.30767	N/A	1.30767	N/A
3-O-acetylrubianol C	1.30767	N/A	1.30767	N/A	1.30767	N/A
3-tert-butyl-4-hydroxyanisole	1.30767	N/A	1.30767	N/A	1.30767	N/A
4732491K20Rik	1.3652	N/A	1.3652	N/A	1.3652	N/A
4beta-hydroxycholesterol	1.86641	N/A	1.86641	N/A	1.86641	N/A
4-coumaric acid	2.44491	N/A	2.44491	N/A	2.44491	N/A
5,10,15,20-tetrakis(4-sulfonatophenyl)porphyrinato iron (III)	2.15303	N/A	2.15303	N/A	2.15303	N/A
6,7-dinitroquinoxaline-2,3-dione	1.4971	N/A	1.4971	N/A	1.4971	N/A
6-cyano-7-nitroquinoxaline-2,3-dione	1.4971	N/A	1.4971	N/A	1.4971	N/A
6-OH-BDE-47	1.30767	N/A	1.30767	N/A	1.30767	N/A
6'-OH-BDE-99	1.30767	N/A	1.30767	N/A	1.30767	N/A
7-bromoindirubin-3'-oxime	1.30767	N/A	1.30767	N/A	1.30767	N/A
8-hydroxy-2-(di-n-propylamino)tetralin	1.62876	N/A	1.62876	N/A	1.62876	N/A
8-hydroxy-4-methyoxy-1-naphthalene-carboxaldehyde	1.30767	N/A	1.30767	N/A	1.30767	N/A
A-485	1.30767	N/A	1.30767	N/A	1.30767	N/A
A830082K12Rik	1.30767	N/A	1.30767	N/A	1.30767	N/A
A-92	1.30767	N/A	1.30767	N/A	1.30767	N/A
ABCC10	1.30767	N/A	1.30767	N/A	1.30767	N/A
ABI1	1.86641	N/A	1.86641	N/A	1.86641	N/A
ABI2	1.30767	N/A	1.30767	N/A	1.30767	N/A
ACACB	1.38441	N/A	1.38441	N/A	1.38441	N/A
ACS-1	1.30767	N/A	1.30767	N/A	1.30767	N/A
ACVR1	1.56902	N/A	1.56902	N/A	1.56902	N/A
ACVR2B	1.30767	N/A	1.30767	N/A	1.30767	N/A
acyline	9.48654	N/A	9.48654	N/A	9.48654	N/A
ADARB2	1.30767	N/A	1.30767	N/A	1.30767	N/A
ADRA1	1.65891	N/A	1.65891	N/A	1.65891	N/A
ADRA1A	2.43296	N/A	2.43296	N/A	2.43296	N/A
ADRA1B	3.3119	N/A	3.3119	N/A	3.3119	N/A
ADRA1D	2.65754	N/A	2.65754	N/A	2.65754	N/A
AF-2364	1.45881	N/A	1.45881	N/A	1.45881	N/A
AFAP1	1.30767	N/A	1.30767	N/A	1.30767	N/A
AHNAK	3.33826	N/A	3.33826	N/A	3.33826	N/A
Ahr-aryl hydrocarbon-RelA	1.30767	N/A	1.30767	N/A	1.30767	N/A
AI842136	1.30767	N/A	1.30767	N/A	1.30767	N/A
AKIRIN2	1.3652	N/A	1.3652	N/A	1.3652	N/A
AKR1C1/AKR1C2	2.09693	N/A	2.09693	N/A	2.09693	N/A
ALKBH5	5.6431	N/A	5.6431	N/A	5.6431	N/A
aloxistatin	1.45881	N/A	1.45881	N/A	1.45881	N/A
alpha-hydroxyglutarate	1.4971	N/A	1.4971	N/A	1.4971	N/A
alpha-ketobutyric acid	1.30767	N/A	1.30767	N/A	1.30767	N/A
ALS2	1.30767	N/A	1.30767	N/A	1.30767	N/A
amiodarone	1.47046	N/A	1.47046	N/A	1.47046	N/A
AMPH	1.30767	N/A	1.30767	N/A	1.30767	N/A
anacardic acid	1.31583	N/A	1.31583	N/A	1.31583	N/A
ANAPC1	1.30767	N/A	1.30767	N/A	1.30767	N/A
annonacin	1.30767	N/A	1.30767	N/A	1.30767	N/A
Ap2	1.51616	N/A	1.51616	N/A	1.51616	N/A
apilimod	2.15303	N/A	2.15303	N/A	2.15303	N/A
APOL6	1.30767	N/A	1.30767	N/A	1.30767	N/A
APOM	1.3652	N/A	1.3652	N/A	1.3652	N/A
AQP7	1.31583	N/A	1.31583	N/A	1.31583	N/A
AR-A014418	1.3652	N/A	1.3652	N/A	1.3652	N/A
ARG1	1.31583	N/A	1.31583	N/A	1.31583	N/A
ARHGAP29	1.30767	N/A	1.30767	N/A	1.30767	N/A
ARHGEF25	1.65891	N/A	1.65891	N/A	1.65891	N/A
ARMC10	1.30767	N/A	1.30767	N/A	1.30767	N/A
ASS1	1.4971	N/A	1.4971	N/A	1.4971	N/A
ATF6B	1.86641	N/A	1.86641	N/A	1.86641	N/A
atipamezole	2.09693	N/A	2.09693	N/A	2.09693	N/A
ATN1	6.80137	N/A	6.80137	N/A	6.80137	N/A
ATOH7	1.65891	N/A	1.65891	N/A	1.65891	N/A
atosibanum	1.86641	N/A	1.86641	N/A	1.86641	N/A
ATP5IF1	1.88763	N/A	1.88763	N/A	1.88763	N/A
ATP7A	1.83577	N/A	1.83577	N/A	1.83577	N/A
AZD1480	1.65891	N/A	1.65891	N/A	1.65891	N/A
azetidine	1.4971	N/A	1.4971	N/A	1.4971	N/A
B3GAT2	1.30767	N/A	1.30767	N/A	1.30767	N/A
baccatin III	1.30767	N/A	1.30767	N/A	1.30767	N/A
BARHL2	1.30767	N/A	1.30767	N/A	1.30767	N/A
BARX1	1.30767	N/A	1.30767	N/A	1.30767	N/A
BARX2	1.90206	N/A	1.90206	N/A	1.90206	N/A
BAY1082439	1.30767	N/A	1.30767	N/A	1.30767	N/A
BBC3	1.65891	N/A	1.65891	N/A	1.65891	N/A
BBP-398	1.72679	N/A	1.72679	N/A	1.72679	N/A
BC-11	1.86641	N/A	1.86641	N/A	1.86641	N/A
BCAR1	3.57651	N/A	3.57651	N/A	3.57651	N/A
beraprost	1.72679	N/A	1.72679	N/A	1.72679	N/A
beta,beta-dimethylacrylalkannin	1.30767	N/A	1.30767	N/A	1.30767	N/A
beta-escin	1.30767	N/A	1.30767	N/A	1.30767	N/A
beta-galactosidase	2.09938	N/A	2.09938	N/A	2.09938	N/A
betaine	1.82208	N/A	1.82208	N/A	1.82208	N/A
BFAR	1.30767	N/A	1.30767	N/A	1.30767	N/A
BI8626	1.30767	N/A	1.30767	N/A	1.30767	N/A
bilobalide	1.86641	N/A	1.86641	N/A	1.86641	N/A
BPHL	1.30767	N/A	1.30767	N/A	1.30767	N/A
BRAF	1.48624	N/A	1.48624	N/A	1.48624	N/A
BRD2	1.34559	N/A	1.34559	N/A	1.34559	N/A
BRD4-NUTM1	1.30767	N/A	1.30767	N/A	1.30767	N/A
BRD7	1.54837	N/A	1.54837	N/A	1.54837	N/A
BTG3-AS1	1.30767	N/A	1.30767	N/A	1.30767	N/A
C1orf35	1.30767	N/A	1.30767	N/A	1.30767	N/A
C4BP	2.25693	N/A	2.25693	N/A	2.25693	N/A
C9	1.72679	N/A	1.72679	N/A	1.72679	N/A
CA39	1.4971	N/A	1.4971	N/A	1.4971	N/A
CA77	1.3652	N/A	1.3652	N/A	1.3652	N/A
CABLES1	1.30767	N/A	1.30767	N/A	1.30767	N/A
CACNA2D2	1.30767	N/A	1.30767	N/A	1.30767	N/A
Cadherin	1.30767	N/A	1.30767	N/A	1.30767	N/A
Calcineurin B	1.3652	N/A	1.3652	N/A	1.3652	N/A
calmidazolium	1.95807	N/A	1.95807	N/A	1.95807	N/A
CAMLG	1.30767	N/A	1.30767	N/A	1.30767	N/A
canrenoate potassium	1.31583	N/A	1.31583	N/A	1.31583	N/A
CAPRIN1	1.30767	N/A	1.30767	N/A	1.30767	N/A
carvedilol	1.71881	N/A	1.71881	N/A	1.71881	N/A
CBX2	1.5399	N/A	1.5399	N/A	1.5399	N/A
CC-90009	1.30767	N/A	1.30767	N/A	1.30767	N/A
CCND2	1.3652	N/A	1.3652	N/A	1.3652	N/A
CCNI	1.30767	N/A	1.30767	N/A	1.30767	N/A
CDC14A	1.3652	N/A	1.3652	N/A	1.3652	N/A
CDC14B	2.67177	N/A	2.67177	N/A	2.67177	N/A
CDC45	1.30767	N/A	1.30767	N/A	1.30767	N/A
CDH5	1.5399	N/A	1.5399	N/A	1.5399	N/A
Cdkn1c	1.54837	N/A	1.54837	N/A	1.54837	N/A
CDT1	1.30767	N/A	1.30767	N/A	1.30767	N/A
ceftriaxone	1.65891	N/A	1.65891	N/A	1.65891	N/A
CERS3	2.61567	N/A	2.61567	N/A	2.61567	N/A
CERS4	3.92402	N/A	3.92402	N/A	3.92402	N/A
CERS5	1.4971	N/A	1.4971	N/A	1.4971	N/A
cevimeline	1.30767	N/A	1.30767	N/A	1.30767	N/A
chemotherapy/tretinoin	1.30767	N/A	1.30767	N/A	1.30767	N/A
CHGB	1.30767	N/A	1.30767	N/A	1.30767	N/A
CHL1	1.30767	N/A	1.30767	N/A	1.30767	N/A
chloropromazine	2.38692	N/A	2.38692	N/A	2.38692	N/A
CHRM1	1.62876	N/A	1.62876	N/A	1.62876	N/A
CHRM2	1.30767	N/A	1.30767	N/A	1.30767	N/A
cicletanine	1.30767	N/A	1.30767	N/A	1.30767	N/A
CID-2011756	1.30767	N/A	1.30767	N/A	1.30767	N/A
Clathrin	1.30767	N/A	1.30767	N/A	1.30767	N/A
CLCNKB	1.30767	N/A	1.30767	N/A	1.30767	N/A
CLDN10	1.4971	N/A	1.4971	N/A	1.4971	N/A
CLDN6	1.33032	N/A	1.33032	N/A	1.33032	N/A
clonazepam	1.3652	N/A	1.3652	N/A	1.3652	N/A
CLSTN1	1.30767	N/A	1.30767	N/A	1.30767	N/A
CML advanced glycation end products	1.30767	N/A	1.30767	N/A	1.30767	N/A
CNBP	3.21902	N/A	3.21902	N/A	3.21902	N/A
CNOT9	1.30767	N/A	1.30767	N/A	1.30767	N/A
CNTNAP2	1.30767	N/A	1.30767	N/A	1.30767	N/A
coactivator-Dtx-Notch-Rbpsuh	1.30767	N/A	1.30767	N/A	1.30767	N/A
COL10A1	1.30767	N/A	1.30767	N/A	1.30767	N/A
COL4A3	1.42652	N/A	1.42652	N/A	1.42652	N/A
combretastatin-2-aminoimidazole analog C12	1.4971	N/A	1.4971	N/A	1.4971	N/A
conduritol epoxide	1.4971	N/A	1.4971	N/A	1.4971	N/A
COPS8	2.83534	N/A	2.83534	N/A	2.83534	N/A
cortodoxone	1.30767	N/A	1.30767	N/A	1.30767	N/A
CPE	1.83397	N/A	1.83397	N/A	1.83397	N/A
CREB3L2	1.62876	N/A	1.62876	N/A	1.62876	N/A
CSF1R	1.69757	N/A	1.69757	N/A	1.69757	N/A
CSF2RA	1.62876	N/A	1.62876	N/A	1.62876	N/A
CTBP2	1.96023	N/A	1.96023	N/A	1.96023	N/A
CTCFL	1.3652	N/A	1.3652	N/A	1.3652	N/A
CTD_2245E153	1.30767	N/A	1.30767	N/A	1.30767	N/A
CTH	1.3652	N/A	1.3652	N/A	1.3652	N/A
CTU1	1.30767	N/A	1.30767	N/A	1.30767	N/A
CUEDC2	1.3652	N/A	1.3652	N/A	1.3652	N/A
CUL9	1.30767	N/A	1.30767	N/A	1.30767	N/A
CV 3988	1.4971	N/A	1.4971	N/A	1.4971	N/A
CWH43	1.30767	N/A	1.30767	N/A	1.30767	N/A
CXXC1	1.30767	N/A	1.30767	N/A	1.30767	N/A
cyclothiazide	1.30767	N/A	1.30767	N/A	1.30767	N/A
CYFIP1	1.30767	N/A	1.30767	N/A	1.30767	N/A
CYP3A	1.4971	N/A	1.4971	N/A	1.4971	N/A
cytochalasin B	1.5399	N/A	1.5399	N/A	1.5399	N/A
DAG1	1.90206	N/A	1.90206	N/A	1.90206	N/A
DCC	1.86641	N/A	1.86641	N/A	1.86641	N/A
DCX	1.65891	N/A	1.65891	N/A	1.65891	N/A
DEAF1	1.3652	N/A	1.3652	N/A	1.3652	N/A
dec-RRLL-cmk	2.67177	N/A	2.67177	N/A	2.67177	N/A
decursin	2.07992	N/A	2.07992	N/A	2.07992	N/A
deoxynivalenol	1.89561	N/A	1.89561	N/A	1.89561	N/A
Dexamethasone-GR	1.65891	N/A	1.65891	N/A	1.65891	N/A
DGAT2	1.3652	N/A	1.3652	N/A	1.3652	N/A
DHX8	1.30767	N/A	1.30767	N/A	1.30767	N/A
dihydroartemisinin	2.40489	N/A	2.40489	N/A	2.40489	N/A
diisopropanolnitrosamine	1.30767	N/A	1.30767	N/A	1.30767	N/A
DIM-C-pPhOH-3-Cl-5-OCH3	1.31583	N/A	1.31583	N/A	1.31583	N/A
DIO3OS	1.30767	N/A	1.30767	N/A	1.30767	N/A
DIS3L2	1.30767	N/A	1.30767	N/A	1.30767	N/A
DNAJ	1.30767	N/A	1.30767	N/A	1.30767	N/A
DNASE1L3	1.30767	N/A	1.30767	N/A	1.30767	N/A
DOCK1	1.30767	N/A	1.30767	N/A	1.30767	N/A
DOT1L	2.33748	N/A	2.33748	N/A	2.33748	N/A
DRD1	1.5399	N/A	1.5399	N/A	1.5399	N/A
Dst	1.30425	N/A	1.30425	N/A	1.30425	N/A
DSTYK	2.15303	N/A	2.15303	N/A	2.15303	N/A
DTX1-EP300-NICD	2.61567	N/A	2.61567	N/A	2.61567	N/A
DUOXA1	1.95807	N/A	1.95807	N/A	1.95807	N/A
E2F5	1.4894	N/A	1.4894	N/A	1.4894	N/A
ECM1	1.4894	N/A	1.4894	N/A	1.4894	N/A
ECT2	1.4971	N/A	1.4971	N/A	1.4971	N/A
EDNRA	1.45881	N/A	1.45881	N/A	1.45881	N/A
EEF1A1	1.3652	N/A	1.3652	N/A	1.3652	N/A
EHMT2	1.52641	N/A	1.52641	N/A	1.52641	N/A
EIF2B3	1.30767	N/A	1.30767	N/A	1.30767	N/A
EIF2B5	1.7751	N/A	1.7751	N/A	1.7751	N/A
EIF3M	1.4971	N/A	1.4971	N/A	1.4971	N/A
ELAVL3	2.15303	N/A	2.15303	N/A	2.15303	N/A
ELAVL4	2.95658	N/A	2.95658	N/A	2.95658	N/A
ELF5	1.67691	N/A	1.67691	N/A	1.67691	N/A
ELL	2.15303	N/A	2.15303	N/A	2.15303	N/A
ELOA	1.86641	N/A	1.86641	N/A	1.86641	N/A
ELOVL2	1.95807	N/A	1.95807	N/A	1.95807	N/A
emetine	1.65891	N/A	1.65891	N/A	1.65891	N/A
EN1	1.38441	N/A	1.38441	N/A	1.38441	N/A
ENSA	2.61567	N/A	2.61567	N/A	2.61567	N/A
ENT	1.4971	N/A	1.4971	N/A	1.4971	N/A
eprosartan	1.4971	N/A	1.4971	N/A	1.4971	N/A
EPZ005687	1.4971	N/A	1.4971	N/A	1.4971	N/A
equol	1.4971	N/A	1.4971	N/A	1.4971	N/A
ERMN	1.30767	N/A	1.30767	N/A	1.30767	N/A
ERN2	1.65891	N/A	1.65891	N/A	1.65891	N/A
etarotene	1.30767	N/A	1.30767	N/A	1.30767	N/A
ETF1	1.30767	N/A	1.30767	N/A	1.30767	N/A
ethyl 2-{[(6,7-dimethyl-3-oxo-1,2,3,4-tetrahydro-2-quinoxalinyl)acetyl]amino}-4,5-dimethyl-3-thiophenecarboxylate	1.5399	N/A	1.5399	N/A	1.5399	N/A
evofosfamide	2.25693	N/A	2.25693	N/A	2.25693	N/A
F10	1.5399	N/A	1.5399	N/A	1.5399	N/A
F2RL3	1.4971	N/A	1.4971	N/A	1.4971	N/A
FANCA	1.62876	N/A	1.62876	N/A	1.62876	N/A
FANCD2	1.31583	N/A	1.31583	N/A	1.31583	N/A
farletuzumab	2.95658	N/A	2.95658	N/A	2.95658	N/A
FARP2	1.30767	N/A	1.30767	N/A	1.30767	N/A
fatostatin	1.72679	N/A	1.72679	N/A	1.72679	N/A
FBXL16	2.15303	N/A	2.15303	N/A	2.15303	N/A
FERMT2	1.45881	N/A	1.45881	N/A	1.45881	N/A
FEZF2	2.95658	N/A	2.95658	N/A	2.95658	N/A
FGF19	1.91786	N/A	1.91786	N/A	1.91786	N/A
FKBPL	1.30767	N/A	1.30767	N/A	1.30767	N/A
Flt1	1.30767	N/A	1.30767	N/A	1.30767	N/A
FOLR1	3.07229	N/A	3.07229	N/A	3.07229	N/A
FOXG1	1.45881	N/A	1.45881	N/A	1.45881	N/A
Foxo	1.31583	N/A	1.31583	N/A	1.31583	N/A
FOXQ1	2.44491	N/A	2.44491	N/A	2.44491	N/A
FR 49175	1.30767	N/A	1.30767	N/A	1.30767	N/A
Fructus xanthii aqueous extract	1.4971	N/A	1.4971	N/A	1.4971	N/A
FUBP1	2.44491	N/A	2.44491	N/A	2.44491	N/A
FXYD1	1.30767	N/A	1.30767	N/A	1.30767	N/A
G protein q	1.30767	N/A	1.30767	N/A	1.30767	N/A
GABBR2	3.45702	N/A	3.45702	N/A	3.45702	N/A
GAC0001E5	1.4971	N/A	1.4971	N/A	1.4971	N/A
GADD45G	1.72679	N/A	1.72679	N/A	1.72679	N/A
galunisertib	1.4971	N/A	1.4971	N/A	1.4971	N/A
ganciclovir	1.4971	N/A	1.4971	N/A	1.4971	N/A
GLDC	1.30767	N/A	1.30767	N/A	1.30767	N/A
GLDN	2.15303	N/A	2.15303	N/A	2.15303	N/A
Gli	1.61076	N/A	1.61076	N/A	1.61076	N/A
GLIPR1	1.30767	N/A	1.30767	N/A	1.30767	N/A
GLP-1 (7-36) amide	1.3652	N/A	1.3652	N/A	1.3652	N/A
glucuronyl glucosamine glycan sulfate	1.86641	N/A	1.86641	N/A	1.86641	N/A
glutamyl-Se-methylselenocysteine	1.31583	N/A	1.31583	N/A	1.31583	N/A
glyceraldehyde-BSA	1.3652	N/A	1.3652	N/A	1.3652	N/A
Gm14662	1.30767	N/A	1.30767	N/A	1.30767	N/A
Gm35986	2.67177	N/A	2.67177	N/A	2.67177	N/A
GMEB2	1.30767	N/A	1.30767	N/A	1.30767	N/A
GNB2	1.38422	N/A	1.38422	N/A	1.38422	N/A
GNG13	1.65891	N/A	1.65891	N/A	1.65891	N/A
GNL2	1.65891	N/A	1.65891	N/A	1.65891	N/A
gossypol	1.95807	N/A	1.95807	N/A	1.95807	N/A
GPR148	1.30767	N/A	1.30767	N/A	1.30767	N/A
GPSM1	1.30767	N/A	1.30767	N/A	1.30767	N/A
GRM3	1.4971	N/A	1.4971	N/A	1.4971	N/A
GS-626510	1.30767	N/A	1.30767	N/A	1.30767	N/A
GSK 650394	1.3652	N/A	1.3652	N/A	1.3652	N/A
GSK-2606414	1.65891	N/A	1.65891	N/A	1.65891	N/A
GSK-LSD1	1.30767	N/A	1.30767	N/A	1.30767	N/A
GTF2H4	2.95658	N/A	2.95658	N/A	2.95658	N/A
GTF2I	2.28728	N/A	2.28728	N/A	2.28728	N/A
H2BC17	2.44465	N/A	2.44465	N/A	2.44465	N/A
H3-3A/H3-3B	1.38441	N/A	1.38441	N/A	1.38441	N/A
H4C16	1.3652	N/A	1.3652	N/A	1.3652	N/A
H4C1-6/8-9/11-16	1.30767	N/A	1.30767	N/A	1.30767	N/A
halofuginone	2.49184	N/A	2.49184	N/A	2.49184	N/A
HASPIN	1.30767	N/A	1.30767	N/A	1.30767	N/A
HCG11	1.30767	N/A	1.30767	N/A	1.30767	N/A
HECTD2	1.31583	N/A	1.31583	N/A	1.31583	N/A
HEPH	1.65891	N/A	1.65891	N/A	1.65891	N/A
HHIP-AS1	1.30767	N/A	1.30767	N/A	1.30767	N/A
hispidulin	1.30767	N/A	1.30767	N/A	1.30767	N/A
Histone h3	2.88566	N/A	2.88566	N/A	2.88566	N/A
HMG20B	1.86641	N/A	1.86641	N/A	1.86641	N/A
Hmgb1	1.31583	N/A	1.31583	N/A	1.31583	N/A
HNRNPA2B1	2.5207	N/A	2.5207	N/A	2.5207	N/A
HNRNPH1	2.16325	N/A	2.16325	N/A	2.16325	N/A
honokiol	2.2165	N/A	2.2165	N/A	2.2165	N/A
HOXA11-AS	1.38441	N/A	1.38441	N/A	1.38441	N/A
HOXA4	1.5399	N/A	1.5399	N/A	1.5399	N/A
HUWE1	1.83577	N/A	1.83577	N/A	1.83577	N/A
IACS-010759	1.38441	N/A	1.38441	N/A	1.38441	N/A
IAPP	3.48393	N/A	3.48393	N/A	3.48393	N/A
IDH1	1.45948	N/A	1.45948	N/A	1.45948	N/A
IDH2	1.31212	N/A	1.31212	N/A	1.31212	N/A
Igkv1-117	3.01442	N/A	3.01442	N/A	3.01442	N/A
IKK-beta activation modulator 1	1.30767	N/A	1.30767	N/A	1.30767	N/A
IMTPPE	1.65891	N/A	1.65891	N/A	1.65891	N/A
INCB054329	1.95807	N/A	1.95807	N/A	1.95807	N/A
indoleacetic acid derivative	1.30767	N/A	1.30767	N/A	1.30767	N/A
ING3	1.30767	N/A	1.30767	N/A	1.30767	N/A
INHBE	1.30767	N/A	1.30767	N/A	1.30767	N/A
inolitazone	1.30767	N/A	1.30767	N/A	1.30767	N/A
INPP5F	4.2414	N/A	4.2414	N/A	4.2414	N/A
INTS11	2.15303	N/A	2.15303	N/A	2.15303	N/A
iodoacetic acid	1.62876	N/A	1.62876	N/A	1.62876	N/A
iohexol	1.30767	N/A	1.30767	N/A	1.30767	N/A
IPO7	1.30767	N/A	1.30767	N/A	1.30767	N/A
Irs3	1.4971	N/A	1.4971	N/A	1.4971	N/A
JADE1	1.30767	N/A	1.30767	N/A	1.30767	N/A
JNK inhibitor IX	1.30767	N/A	1.30767	N/A	1.30767	N/A
juglone	1.4971	N/A	1.4971	N/A	1.4971	N/A
JUP	1.5399	N/A	1.5399	N/A	1.5399	N/A
KCND2	1.65891	N/A	1.65891	N/A	1.65891	N/A
KCNT1	1.30767	N/A	1.30767	N/A	1.30767	N/A
KDELR1	1.30767	N/A	1.30767	N/A	1.30767	N/A
KIF15	1.30767	N/A	1.30767	N/A	1.30767	N/A
KIF26A	1.62876	N/A	1.62876	N/A	1.62876	N/A
KLB	1.83577	N/A	1.83577	N/A	1.83577	N/A
KPNB1	1.45881	N/A	1.45881	N/A	1.45881	N/A
KRT19P3	1.30767	N/A	1.30767	N/A	1.30767	N/A
KRT5	2.15303	N/A	2.15303	N/A	2.15303	N/A
ladostigil	1.62876	N/A	1.62876	N/A	1.62876	N/A
LAMC1	1.5399	N/A	1.5399	N/A	1.5399	N/A
Lamin b	1.30767	N/A	1.30767	N/A	1.30767	N/A
lanatoside C	1.86641	N/A	1.86641	N/A	1.86641	N/A
lapaquistat	1.30767	N/A	1.30767	N/A	1.30767	N/A
lestaurtinib	1.3652	N/A	1.3652	N/A	1.3652	N/A
LINC00475	1.30767	N/A	1.30767	N/A	1.30767	N/A
LINC00839	1.30767	N/A	1.30767	N/A	1.30767	N/A
LINC00963	1.38441	N/A	1.38441	N/A	1.38441	N/A
LIPE	1.46473	N/A	1.46473	N/A	1.46473	N/A
lipofermata	1.33032	N/A	1.33032	N/A	1.33032	N/A
lith-O-Asp	1.45881	N/A	1.45881	N/A	1.45881	N/A
LMO7	1.30767	N/A	1.30767	N/A	1.30767	N/A
LMTK3	1.30767	N/A	1.30767	N/A	1.30767	N/A
LOC102724428/SIK1	1.62876	N/A	1.62876	N/A	1.62876	N/A
LOC105369760	1.86641	N/A	1.86641	N/A	1.86641	N/A
LONP1	1.36668	N/A	1.36668	N/A	1.36668	N/A
LRRC4	1.30767	N/A	1.30767	N/A	1.30767	N/A
LY6H	1.30767	N/A	1.30767	N/A	1.30767	N/A
MAGT1	1.30767	N/A	1.30767	N/A	1.30767	N/A
manganese	1.31583	N/A	1.31583	N/A	1.31583	N/A
MAOB	1.30767	N/A	1.30767	N/A	1.30767	N/A
MAP1B	1.30767	N/A	1.30767	N/A	1.30767	N/A
MAP2K2	1.33032	N/A	1.33032	N/A	1.33032	N/A
MBD3	1.31352	N/A	1.31352	N/A	1.31352	N/A
MBNL2	1.30767	N/A	1.30767	N/A	1.30767	N/A
MCRS1	1.3652	N/A	1.3652	N/A	1.3652	N/A
MDM4	2.44465	N/A	2.44465	N/A	2.44465	N/A
MEF2D-NFAT2-p300	1.30767	N/A	1.30767	N/A	1.30767	N/A
MEG3	1.5399	N/A	1.5399	N/A	1.5399	N/A
MEL T1	1.38441	N/A	1.38441	N/A	1.38441	N/A
MESP2	1.31583	N/A	1.31583	N/A	1.31583	N/A
methacrylic acid	1.30767	N/A	1.30767	N/A	1.30767	N/A
methylglyoxal-BSA	1.3652	N/A	1.3652	N/A	1.3652	N/A
methylnitrosourea	1.56373	N/A	1.56373	N/A	1.56373	N/A
mezerein	1.67691	N/A	1.67691	N/A	1.67691	N/A
miR-1246 (miRNAs w/seed AUGGAUU)	1.30767	N/A	1.30767	N/A	1.30767	N/A
miR-125a-3p (miRNAs w/seed CAGGUGA)	1.30767	N/A	1.30767	N/A	1.30767	N/A
miR-127 prodrug	1.3652	N/A	1.3652	N/A	1.3652	N/A
mir-185	1.62876	N/A	1.62876	N/A	1.62876	N/A
miR-188-3p (miRNAs w/seed UCCCACA)	1.30767	N/A	1.30767	N/A	1.30767	N/A
mir-192	1.31583	N/A	1.31583	N/A	1.31583	N/A
miR-214-5p (miRNAs w/seed GCCUGUC)	1.30767	N/A	1.30767	N/A	1.30767	N/A
mir-224	1.83577	N/A	1.83577	N/A	1.83577	N/A
mir-297	2.15303	N/A	2.15303	N/A	2.15303	N/A
miR-298-5p (and other miRNAs w/seed GCAGAGG)	1.30767	N/A	1.30767	N/A	1.30767	N/A
mir-3202	1.30767	N/A	1.30767	N/A	1.30767	N/A
mir-328	1.30767	N/A	1.30767	N/A	1.30767	N/A
miR-344d-3p (and other miRNAs w/seed AUAUAAC)	1.62876	N/A	1.62876	N/A	1.62876	N/A
miR-345-3p inhibitor	2.95658	N/A	2.95658	N/A	2.95658	N/A
mir-3622	1.38441	N/A	1.38441	N/A	1.38441	N/A
mir-363	1.30767	N/A	1.30767	N/A	1.30767	N/A
mir-365	1.45881	N/A	1.45881	N/A	1.45881	N/A
MIR3936HG	1.65891	N/A	1.65891	N/A	1.65891	N/A
mir-425	1.30767	N/A	1.30767	N/A	1.30767	N/A
miR-425-5p (and other miRNAs w/seed AUGACAC)	1.30767	N/A	1.30767	N/A	1.30767	N/A
miR-454-3p inhibitor	1.30767	N/A	1.30767	N/A	1.30767	N/A
miR-454-3p mimic	1.30767	N/A	1.30767	N/A	1.30767	N/A
miR-483-5p (miRNAs w/seed AGACGGG)	1.4971	N/A	1.4971	N/A	1.4971	N/A
miR-523-3p (miRNAs w/seed AACGCGC)	1.30767	N/A	1.30767	N/A	1.30767	N/A
miR-634 (miRNAs w/seed ACCAGCA)	1.30767	N/A	1.30767	N/A	1.30767	N/A
miR-706 (miRNAs w/seed GAGAAAC)	1.30767	N/A	1.30767	N/A	1.30767	N/A
mir-9	1.38062	N/A	1.38062	N/A	1.38062	N/A
mitotam	1.30767	N/A	1.30767	N/A	1.30767	N/A
Mlcp	1.30767	N/A	1.30767	N/A	1.30767	N/A
MLLT3	1.3652	N/A	1.3652	N/A	1.3652	N/A
MMP12	3.33998	N/A	3.33998	N/A	3.33998	N/A
Mn2+	2.15303	N/A	2.15303	N/A	2.15303	N/A
mofarotene	2.61567	N/A	2.61567	N/A	2.61567	N/A
mortaparibplus	1.30767	N/A	1.30767	N/A	1.30767	N/A
MPZ	3.16147	N/A	3.16147	N/A	3.16147	N/A
MS645	1.86641	N/A	1.86641	N/A	1.86641	N/A
MTA3	2.02806	N/A	2.02806	N/A	2.02806	N/A
MTBP	4.84783	N/A	4.84783	N/A	4.84783	N/A
MXD3	2.15303	N/A	2.15303	N/A	2.15303	N/A
MXD4	2.15303	N/A	2.15303	N/A	2.15303	N/A
MYADM	1.30767	N/A	1.30767	N/A	1.30767	N/A
MYBL2	1.31212	N/A	1.31212	N/A	1.31212	N/A
mycophenolate mofetil	1.86641	N/A	1.86641	N/A	1.86641	N/A
MYCT1	1.65891	N/A	1.65891	N/A	1.65891	N/A
MYL2	3.52646	N/A	3.52646	N/A	3.52646	N/A
N-(2,4-dimethoxybenzyl)-2,3-dichloromaleimide	1.30767	N/A	1.30767	N/A	1.30767	N/A
NACC1	1.62876	N/A	1.62876	N/A	1.62876	N/A
nalidixic acid	1.30767	N/A	1.30767	N/A	1.30767	N/A
nardostachys chinensis extract	1.30767	N/A	1.30767	N/A	1.30767	N/A
NCAM1	1.31583	N/A	1.31583	N/A	1.31583	N/A
ND-13	1.30767	N/A	1.30767	N/A	1.30767	N/A
NDP	1.62876	N/A	1.62876	N/A	1.62876	N/A
NE 100	1.30767	N/A	1.30767	N/A	1.30767	N/A
NET1	1.4971	N/A	1.4971	N/A	1.4971	N/A
NEUROD2	1.83577	N/A	1.83577	N/A	1.83577	N/A
NEUROD6	1.30767	N/A	1.30767	N/A	1.30767	N/A
neurotropin	1.30767	N/A	1.30767	N/A	1.30767	N/A
N-formyl-Met-Leu-Phe	1.83244	N/A	1.83244	N/A	1.83244	N/A
NFU1	1.74332	N/A	1.74332	N/A	1.74332	N/A
NKX3-1	1.67119	N/A	1.67119	N/A	1.67119	N/A
NLGN1	1.3652	N/A	1.3652	N/A	1.3652	N/A
NMD-11	1.4971	N/A	1.4971	N/A	1.4971	N/A
N-methyl mesoporphyrin IX	1.3652	N/A	1.3652	N/A	1.3652	N/A
NMS-873	1.30767	N/A	1.30767	N/A	1.30767	N/A
NNZ 2566	1.30767	N/A	1.30767	N/A	1.30767	N/A
NOCT	1.4971	N/A	1.4971	N/A	1.4971	N/A
NOP2	1.31583	N/A	1.31583	N/A	1.31583	N/A
NPSR1	1.86641	N/A	1.86641	N/A	1.86641	N/A
NR1D1	1.83963	N/A	1.83963	N/A	1.83963	N/A
NR2E1	1.7751	N/A	1.7751	N/A	1.7751	N/A
NRCAM	2.15303	N/A	2.15303	N/A	2.15303	N/A
NRXN2	1.30767	N/A	1.30767	N/A	1.30767	N/A
Nrxn3	1.30767	N/A	1.30767	N/A	1.30767	N/A
NSC 126405	1.30767	N/A	1.30767	N/A	1.30767	N/A
NSD2	1.38422	N/A	1.38422	N/A	1.38422	N/A
NSMCE3	1.30767	N/A	1.30767	N/A	1.30767	N/A
NSUN2	1.3652	N/A	1.3652	N/A	1.3652	N/A
NUBPL	1.65891	N/A	1.65891	N/A	1.65891	N/A
NUMBL	1.72679	N/A	1.72679	N/A	1.72679	N/A
NUP98-NSD1	1.7472	N/A	1.7472	N/A	1.7472	N/A
NUS1	1.4971	N/A	1.4971	N/A	1.4971	N/A
NUTM2A-AS1	1.30767	N/A	1.30767	N/A	1.30767	N/A
NVP-AEW541	1.30767	N/A	1.30767	N/A	1.30767	N/A
OBP2B	1.4971	N/A	1.4971	N/A	1.4971	N/A
OLIG1	1.3652	N/A	1.3652	N/A	1.3652	N/A
omigapil	1.30767	N/A	1.30767	N/A	1.30767	N/A
OMP	1.30767	N/A	1.30767	N/A	1.30767	N/A
OMP-52M51	1.4971	N/A	1.4971	N/A	1.4971	N/A
ONECUT1	2.73311	N/A	2.73311	N/A	2.73311	N/A
OPHN1	1.30767	N/A	1.30767	N/A	1.30767	N/A
orlistat	1.72679	N/A	1.72679	N/A	1.72679	N/A
OSMI-1	2.44491	N/A	2.44491	N/A	2.44491	N/A
OVA-8	1.42727	N/A	1.42727	N/A	1.42727	N/A
P2RY2	1.38062	N/A	1.38062	N/A	1.38062	N/A
Pantr2	1.30767	N/A	1.30767	N/A	1.30767	N/A
PAX4	1.5399	N/A	1.5399	N/A	1.5399	N/A
PAXIP1	1.4971	N/A	1.4971	N/A	1.4971	N/A
PBX1	1.94294	N/A	1.94294	N/A	1.94294	N/A
PC	1.30767	N/A	1.30767	N/A	1.30767	N/A
pCPT-cAMP	1.31583	N/A	1.31583	N/A	1.31583	N/A
PC-SPES	2.08866	N/A	2.08866	N/A	2.08866	N/A
PD 180970	1.86641	N/A	1.86641	N/A	1.86641	N/A
PD184352	1.4894	N/A	1.4894	N/A	1.4894	N/A
PDE3A	1.3652	N/A	1.3652	N/A	1.3652	N/A
PDE8A	1.86641	N/A	1.86641	N/A	1.86641	N/A
PDGF (family)	1.45881	N/A	1.45881	N/A	1.45881	N/A
PDZ1i	1.4971	N/A	1.4971	N/A	1.4971	N/A
PDZK1IP1	1.4971	N/A	1.4971	N/A	1.4971	N/A
pentagastrin	1.30767	N/A	1.30767	N/A	1.30767	N/A
PF-431396	1.30767	N/A	1.30767	N/A	1.30767	N/A
PF-4800567	1.30767	N/A	1.30767	N/A	1.30767	N/A
PFDN4	1.30767	N/A	1.30767	N/A	1.30767	N/A
phenytoin	1.31583	N/A	1.31583	N/A	1.31583	N/A
phosphorodiamidate morpholino oligomers	1.30767	N/A	1.30767	N/A	1.30767	N/A
PIGG	1.30767	N/A	1.30767	N/A	1.30767	N/A
PKR dimer	1.30767	N/A	1.30767	N/A	1.30767	N/A
PLAC8	1.3652	N/A	1.3652	N/A	1.3652	N/A
Pln	4.04477	N/A	4.04477	N/A	4.04477	N/A
PLN	3.57623	N/A	3.57623	N/A	3.57623	N/A
PLP1	3.43965	N/A	3.43965	N/A	3.43965	N/A
PLSCR1	2.67177	N/A	2.67177	N/A	2.67177	N/A
PMM2	1.30767	N/A	1.30767	N/A	1.30767	N/A
POLG	4.12578	N/A	4.12578	N/A	4.12578	N/A
POLR2A	1.33533	N/A	1.33533	N/A	1.33533	N/A
polyethylene glycol	2.61567	N/A	2.61567	N/A	2.61567	N/A
ponatinib	1.30767	N/A	1.30767	N/A	1.30767	N/A
POU3F2	1.98777	N/A	1.98777	N/A	1.98777	N/A
PPDPF	2.15303	N/A	2.15303	N/A	2.15303	N/A
PPP2R3A	1.30767	N/A	1.30767	N/A	1.30767	N/A
PPP2R5E	1.30767	N/A	1.30767	N/A	1.30767	N/A
PPP5C	1.62876	N/A	1.62876	N/A	1.62876	N/A
PR-619	1.30767	N/A	1.30767	N/A	1.30767	N/A
PRAME	2.40489	N/A	2.40489	N/A	2.40489	N/A
PRDM2	1.30767	N/A	1.30767	N/A	1.30767	N/A
PRDM4	1.3652	N/A	1.3652	N/A	1.3652	N/A
pregabalin	1.86641	N/A	1.86641	N/A	1.86641	N/A
PRKAG3	3.69453	N/A	3.69453	N/A	3.69453	N/A
PRKCG	2.05118	N/A	2.05118	N/A	2.05118	N/A
prostaglandin A2	1.38441	N/A	1.38441	N/A	1.38441	N/A
PRPF31	1.30767	N/A	1.30767	N/A	1.30767	N/A
PSMA2	1.30767	N/A	1.30767	N/A	1.30767	N/A
PSMC4	1.30767	N/A	1.30767	N/A	1.30767	N/A
PSMD6	1.30767	N/A	1.30767	N/A	1.30767	N/A
PSMD7	1.86641	N/A	1.86641	N/A	1.86641	N/A
PSMD9	1.30767	N/A	1.30767	N/A	1.30767	N/A
PTCSC3	1.83577	N/A	1.83577	N/A	1.83577	N/A
PTGES	1.49252	N/A	1.49252	N/A	1.49252	N/A
PTK7	1.83577	N/A	1.83577	N/A	1.83577	N/A
PTPA	2.61567	N/A	2.61567	N/A	2.61567	N/A
Ptprd	1.5399	N/A	1.5399	N/A	1.5399	N/A
PUM1	1.86641	N/A	1.86641	N/A	1.86641	N/A
PURA	1.38441	N/A	1.38441	N/A	1.38441	N/A
quinidine	1.95807	N/A	1.95807	N/A	1.95807	N/A
quisqualic acid	1.4971	N/A	1.4971	N/A	1.4971	N/A
R191	2.15303	N/A	2.15303	N/A	2.15303	N/A
RAB22A	1.30767	N/A	1.30767	N/A	1.30767	N/A
RAD9A	2.44491	N/A	2.44491	N/A	2.44491	N/A
RADA16-4G-BMHP1	1.4971	N/A	1.4971	N/A	1.4971	N/A
RAP1GDS1	1.65891	N/A	1.65891	N/A	1.65891	N/A
Ras homolog	1.67691	N/A	1.67691	N/A	1.67691	N/A
rasagiline	1.38422	N/A	1.38422	N/A	1.38422	N/A
RASGRP2	1.30767	N/A	1.30767	N/A	1.30767	N/A
RBBP8	1.65891	N/A	1.65891	N/A	1.65891	N/A
RBM20	2.95439	N/A	2.95439	N/A	2.95439	N/A
RBMS1	1.30767	N/A	1.30767	N/A	1.30767	N/A
RBMS3	1.4971	N/A	1.4971	N/A	1.4971	N/A
RCOR2	1.95807	N/A	1.95807	N/A	1.95807	N/A
REEP5	1.30767	N/A	1.30767	N/A	1.30767	N/A
RELN	1.95807	N/A	1.95807	N/A	1.95807	N/A
reserpine	1.38441	N/A	1.38441	N/A	1.38441	N/A
RFX1	2.62076	N/A	2.62076	N/A	2.62076	N/A
RFX2	1.61076	N/A	1.61076	N/A	1.61076	N/A
RFX3	1.82208	N/A	1.82208	N/A	1.82208	N/A
RGCC	1.45881	N/A	1.45881	N/A	1.45881	N/A
RGS19	2.25693	N/A	2.25693	N/A	2.25693	N/A
rhapontin	1.30767	N/A	1.30767	N/A	1.30767	N/A
RHEB	1.3652	N/A	1.3652	N/A	1.3652	N/A
RHOBTB2	2.15303	N/A	2.15303	N/A	2.15303	N/A
RHOC	2.25693	N/A	2.25693	N/A	2.25693	N/A
RHOU	1.30767	N/A	1.30767	N/A	1.30767	N/A
RIC8A	1.30767	N/A	1.30767	N/A	1.30767	N/A
riluzole	1.72679	N/A	1.72679	N/A	1.72679	N/A
RLIM	1.83577	N/A	1.83577	N/A	1.83577	N/A
RNA polymerase II	2.66967	N/A	2.66967	N/A	2.66967	N/A
RNF130	1.30767	N/A	1.30767	N/A	1.30767	N/A
RNF139	1.86641	N/A	1.86641	N/A	1.86641	N/A
RO31-9790	1.30767	N/A	1.30767	N/A	1.30767	N/A
ROCK	1.31212	N/A	1.31212	N/A	1.31212	N/A
roxadustat	1.30767	N/A	1.30767	N/A	1.30767	N/A
Rp-8-pCPT-cGMPS-triethylamine	1.4971	N/A	1.4971	N/A	1.4971	N/A
RPL11	1.95807	N/A	1.95807	N/A	1.95807	N/A
RPL21	1.30767	N/A	1.30767	N/A	1.30767	N/A
RPL22	1.62876	N/A	1.62876	N/A	1.62876	N/A
RPL37	2.15303	N/A	2.15303	N/A	2.15303	N/A
RPS20	2.67177	N/A	2.67177	N/A	2.67177	N/A
RRP1B	1.67885	N/A	1.67885	N/A	1.67885	N/A
RX-821002	2.15303	N/A	2.15303	N/A	2.15303	N/A
S100A11	1.3652	N/A	1.3652	N/A	1.3652	N/A
S100P	1.83577	N/A	1.83577	N/A	1.83577	N/A
SAG	1.4971	N/A	1.4971	N/A	1.4971	N/A
SBDS	4.01347	N/A	4.01347	N/A	4.01347	N/A
SC-19220	1.30767	N/A	1.30767	N/A	1.30767	N/A
SCD5	1.30767	N/A	1.30767	N/A	1.30767	N/A
SCML2	1.30767	N/A	1.30767	N/A	1.30767	N/A
SEC24A	1.30767	N/A	1.30767	N/A	1.30767	N/A
SERCA	1.4971	N/A	1.4971	N/A	1.4971	N/A
SERPINA6	2.6155	N/A	2.6155	N/A	2.6155	N/A
SERPINB5	1.62876	N/A	1.62876	N/A	1.62876	N/A
SETBP1	1.8449	N/A	1.8449	N/A	1.8449	N/A
SF1	1.4971	N/A	1.4971	N/A	1.4971	N/A
SFPQ	2.11282	N/A	2.11282	N/A	2.11282	N/A
SFTA1P	1.30767	N/A	1.30767	N/A	1.30767	N/A
sGC	1.65891	N/A	1.65891	N/A	1.65891	N/A
SH3GL1	2.95658	N/A	2.95658	N/A	2.95658	N/A
SH3KBP1	1.72679	N/A	1.72679	N/A	1.72679	N/A
SIM2	1.7472	N/A	1.7472	N/A	1.7472	N/A
SIN3A	2.4016	N/A	2.4016	N/A	2.4016	N/A
SIN3B	3.39432	N/A	3.39432	N/A	3.39432	N/A
Sin3b	1.30767	N/A	1.30767	N/A	1.30767	N/A
SIRT	1.65891	N/A	1.65891	N/A	1.65891	N/A
SLC17A6	1.30767	N/A	1.30767	N/A	1.30767	N/A
SLC17A6-DT	1.30767	N/A	1.30767	N/A	1.30767	N/A
SLC17A7	1.30767	N/A	1.30767	N/A	1.30767	N/A
SLC25A12	2.95658	N/A	2.95658	N/A	2.95658	N/A
SLC27A6	1.30767	N/A	1.30767	N/A	1.30767	N/A
SLC6A12	1.86641	N/A	1.86641	N/A	1.86641	N/A
SLC8A1	1.4971	N/A	1.4971	N/A	1.4971	N/A
SLITRK5	1.86641	N/A	1.86641	N/A	1.86641	N/A
SMAP2	1.30767	N/A	1.30767	N/A	1.30767	N/A
SMC3	3.2444	N/A	3.2444	N/A	3.2444	N/A
SMO	1.95063	N/A	1.95063	N/A	1.95063	N/A
SMYD1	1.79044	N/A	1.79044	N/A	1.79044	N/A
sn-1,2-didecanoylglycerol	1.30767	N/A	1.30767	N/A	1.30767	N/A
SNHG17	1.30767	N/A	1.30767	N/A	1.30767	N/A
SNHG20	1.83577	N/A	1.83577	N/A	1.83577	N/A
SNHG3	2.95658	N/A	2.95658	N/A	2.95658	N/A
SNHG5	1.30767	N/A	1.30767	N/A	1.30767	N/A
SNORD22	3.2444	N/A	3.2444	N/A	3.2444	N/A
SOD1	3.39859	N/A	3.39859	N/A	3.39859	N/A
soraphen-A1alpha	1.30767	N/A	1.30767	N/A	1.30767	N/A
sorbitol	1.45881	N/A	1.45881	N/A	1.45881	N/A
Sos	5.61418	N/A	5.61418	N/A	5.61418	N/A
SP100	1.7472	N/A	1.7472	N/A	1.7472	N/A
SPEG	1.30767	N/A	1.30767	N/A	1.30767	N/A
spermidine	1.38441	N/A	1.38441	N/A	1.38441	N/A
sphingomyelin	1.83577	N/A	1.83577	N/A	1.83577	N/A
SPOP	2.02806	N/A	2.02806	N/A	2.02806	N/A
SPTBN1	1.5399	N/A	1.5399	N/A	1.5399	N/A
SPTBN2	1.4971	N/A	1.4971	N/A	1.4971	N/A
SPTBN4	1.3652	N/A	1.3652	N/A	1.3652	N/A
SSBP2	1.65891	N/A	1.65891	N/A	1.65891	N/A
SSRP1	1.66491	N/A	1.66491	N/A	1.66491	N/A
Stat1/3	1.30767	N/A	1.30767	N/A	1.30767	N/A
STK24	1.5399	N/A	1.5399	N/A	1.5399	N/A
STXBP3	1.30767	N/A	1.30767	N/A	1.30767	N/A
SU11333	1.30767	N/A	1.30767	N/A	1.30767	N/A
SU6657	1.30767	N/A	1.30767	N/A	1.30767	N/A
SUPT5H	2.25693	N/A	2.25693	N/A	2.25693	N/A
SURF4	1.30767	N/A	1.30767	N/A	1.30767	N/A
SUZ12	1.43907	N/A	1.43907	N/A	1.43907	N/A
SW016789	2.09693	N/A	2.09693	N/A	2.09693	N/A
T2	1.30767	N/A	1.30767	N/A	1.30767	N/A
TAK715	1.30767	N/A	1.30767	N/A	1.30767	N/A
takinib	1.30767	N/A	1.30767	N/A	1.30767	N/A
talazoparib	1.4971	N/A	1.4971	N/A	1.4971	N/A
TAMALIN	1.30767	N/A	1.30767	N/A	1.30767	N/A
TCF/LEF	1.61076	N/A	1.61076	N/A	1.61076	N/A
TCF4-CTNNβ	2.15303	N/A	2.15303	N/A	2.15303	N/A
TDG	2.25693	N/A	2.25693	N/A	2.25693	N/A
TDP-665759	1.30767	N/A	1.30767	N/A	1.30767	N/A
temsirolimus	1.95807	N/A	1.95807	N/A	1.95807	N/A
tetra(4-N-methylpyridyl)porphine	1.30767	N/A	1.30767	N/A	1.30767	N/A
tetrandrine	1.43357	N/A	1.43357	N/A	1.43357	N/A
TFDP2	1.4971	N/A	1.4971	N/A	1.4971	N/A
TGFBRAP1	1.30767	N/A	1.30767	N/A	1.30767	N/A
TGIF2	1.3652	N/A	1.3652	N/A	1.3652	N/A
thioguanine	2.15303	N/A	2.15303	N/A	2.15303	N/A
thymidine phosphorylase	1.30767	N/A	1.30767	N/A	1.30767	N/A
tianeptine	2.15303	N/A	2.15303	N/A	2.15303	N/A
TLE1	1.5399	N/A	1.5399	N/A	1.5399	N/A
TLE3	2.3292	N/A	2.3292	N/A	2.3292	N/A
TLR4-IN-C34	1.30767	N/A	1.30767	N/A	1.30767	N/A
TMEM106C	1.86641	N/A	1.86641	N/A	1.86641	N/A
TMPO	2.44491	N/A	2.44491	N/A	2.44491	N/A
TNR	1.30767	N/A	1.30767	N/A	1.30767	N/A
tofogliflozin	1.4971	N/A	1.4971	N/A	1.4971	N/A
tolylfluanid	2.15303	N/A	2.15303	N/A	2.15303	N/A
TOPORS	1.86641	N/A	1.86641	N/A	1.86641	N/A
TOR1A	1.31583	N/A	1.31583	N/A	1.31583	N/A
TPPP2	1.65891	N/A	1.65891	N/A	1.65891	N/A
trans-aminocyclopentane-1,3-dicarboxylic acid	2.95658	N/A	2.95658	N/A	2.95658	N/A
triamcinolone hexacetonide	1.3652	N/A	1.3652	N/A	1.3652	N/A
TRIM31	1.38441	N/A	1.38441	N/A	1.38441	N/A
tri-o-cresyl phosphate	1.86641	N/A	1.86641	N/A	1.86641	N/A
triolein	1.3652	N/A	1.3652	N/A	1.3652	N/A
trypsin	2.53389	N/A	2.53389	N/A	2.53389	N/A
TSG101	1.62876	N/A	1.62876	N/A	1.62876	N/A
tubulin	1.30767	N/A	1.30767	N/A	1.30767	N/A
TWF2	1.30767	N/A	1.30767	N/A	1.30767	N/A
TWIST	1.62876	N/A	1.62876	N/A	1.62876	N/A
TYMS	1.65891	N/A	1.65891	N/A	1.65891	N/A
tyramine	1.30767	N/A	1.30767	N/A	1.30767	N/A
UBE2E1	1.30767	N/A	1.30767	N/A	1.30767	N/A
Ubiquitin	1.7751	N/A	1.7751	N/A	1.7751	N/A
UBL5	1.30767	N/A	1.30767	N/A	1.30767	N/A
Uchl1os	1.30767	N/A	1.30767	N/A	1.30767	N/A
UCM03025	1.30767	N/A	1.30767	N/A	1.30767	N/A
UDP-D-glucose	1.4971	N/A	1.4971	N/A	1.4971	N/A
ULK1	1.3652	N/A	1.3652	N/A	1.3652	N/A
UQCC3	3.58295	N/A	3.58295	N/A	3.58295	N/A
USP1	1.31583	N/A	1.31583	N/A	1.31583	N/A
USP17L22 (includes others)	3.33826	N/A	3.33826	N/A	3.33826	N/A
USP28	1.72679	N/A	1.72679	N/A	1.72679	N/A
USP49	1.30767	N/A	1.30767	N/A	1.30767	N/A
VAMP8	1.5399	N/A	1.5399	N/A	1.5399	N/A
vanillyl-N-nonylamide	2.67177	N/A	2.67177	N/A	2.67177	N/A
VCP	3.12303	N/A	3.12303	N/A	3.12303	N/A
VCX/VCX3A	1.30767	N/A	1.30767	N/A	1.30767	N/A
VLDLR	1.5399	N/A	1.5399	N/A	1.5399	N/A
volinanserin	1.3652	N/A	1.3652	N/A	1.3652	N/A
VPS18	1.30767	N/A	1.30767	N/A	1.30767	N/A
VTI1B	1.30767	N/A	1.30767	N/A	1.30767	N/A
WAY 200070	1.65891	N/A	1.65891	N/A	1.65891	N/A
WFDC1	1.30767	N/A	1.30767	N/A	1.30767	N/A
WNK3	1.30767	N/A	1.30767	N/A	1.30767	N/A
WSB1	1.65891	N/A	1.65891	N/A	1.65891	N/A
XMD885	1.30767	N/A	1.30767	N/A	1.30767	N/A
XPO7	1.30767	N/A	1.30767	N/A	1.30767	N/A
Z31216525	1.30767	N/A	1.30767	N/A	1.30767	N/A
ZBTB1	1.30767	N/A	1.30767	N/A	1.30767	N/A
ZBTB33	1.45881	N/A	1.45881	N/A	1.45881	N/A
ZBTB5	1.30767	N/A	1.30767	N/A	1.30767	N/A
ZBTB7C	1.30767	N/A	1.30767	N/A	1.30767	N/A
ZBTB8A	1.30767	N/A	1.30767	N/A	1.30767	N/A
ZC3H13	1.86641	N/A	1.86641	N/A	1.86641	N/A
ZFAS1	1.62876	N/A	1.62876	N/A	1.62876	N/A
ZFHX3	1.76268	N/A	1.76268	N/A	1.76268	N/A
ZHX2	1.45881	N/A	1.45881	N/A	1.45881	N/A
zidovudine	2.33748	N/A	2.33748	N/A	2.33748	N/A
ZM 323881	1.30767	N/A	1.30767	N/A	1.30767	N/A
ZNF148	1.67691	N/A	1.67691	N/A	1.67691	N/A
ZNF207	1.4971	N/A	1.4971	N/A	1.4971	N/A
ZNF613	1.30767	N/A	1.30767	N/A	1.30767	N/A
ZSCAN18	1.30767	N/A	1.30767	N/A	1.30767	N/A
Z-VEID-FMK	1.4971	N/A	1.4971	N/A	1.4971	N/A
ZYX	1.4971	N/A	1.4971	N/A	1.4971	N/A
