## Supplemental Table 7 for "Disruption of myelin structure and oligodendrocyte maturation in a pigtail macaque model of congenital Zika infection"

### Sheet: Table S6
Ensembl.Gene.ID	HGNC.Symbol	cluster	Avg LFC.BR1	Avg LFC.BR3	Avg LFC.BR5	Avg LFC.BR7	Avg LFC.BR9	pval_FSS_F-Mock_F	pval_FSS_P1-Mock_P1	pval_FSS_P2-Mock_P2	pval_FSS_P3-Mock_P3	pval_FSS_O-Mock_O	pval_Brazil_F-Mock_F	pval_Brazil_P1-Mock_P1	pval_Brazil_P2-Mock_P2	pval_Brazil_P3-Mock_P3	pval_Brazil_O-Mock_O	FDR_FSS_F-Mock_F	FDR_FSS_P1-Mock_P1	FDR_FSS_P2-Mock_P2	FDR_FSS_P3-Mock_P3	FDR_FSS_O-Mock_O	FDR_Brazil_F-Mock_F	FDR_Brazil_P1-Mock_P1	FDR_Brazil_P2-Mock_P2	FDR_Brazil_P3-Mock_P3	FDR_Brazil_O-Mock_O
ENSMNEG00000000224	GJC2	black	0.493549	0.214507	-0.582195	0.949942	-0.183616	0.154805	0.143746	0.791378	0.00208091	0.565425	0.990341	0.481665	0.228969	0.53558	0.357622	0.7349	0.574806	0.957901	0.0437119	0.768225	0.997949	0.94841	0.792548	0.979014	0.936101
ENSMNEG00000000941	Metazoa_SRP	black	0.0346393	0.707656	0.947698	1.21247	0.260938	0.270763	0.251412	0.0382819	0.001797	0.260779	0.384004	0.39195	0.685824	0.885593	0.70316	0.820343	0.69376	0.372922	0.0407349	0.515678	0.917858	0.933265	0.948823	0.996057	0.987163
ENSMNEG00000000952		black	-1.24939	0.366281	-1.78245	2.53547	0.568765	0.656114	0.299189	0.421529	0.00181458	0.377095	0.444826	0.700154	0.321468	0.780573	0.878	0.949842	0.726889	0.833794	0.0409102	0.626646	0.934082	0.976892	0.847268	0.99546	0.998765
ENSMNEG00000001318	FAM166C	black	0.102213	0.867776	0.607789	1.33326	-0.0806176	0.553151	0.436471	0.274798	0.00179296	0.665652	0.756425	0.107506	0.603832	0.952457	0.532143	0.930959	0.81964	0.739962	0.0407349	0.830416	0.979004	0.732482	0.93116	0.997018	0.975584
ENSMNEG00000005699	U1	black	-1.32487	0.0382803	-0.369067	0.107103	-0.713693	0.233309	0.0550907	0.836299	0.0646136	0.334011	9.06464e-05	0.0949325	0.0707689	0.189102	0.0315492	0.799225	0.400973	0.966552	0.216301	0.588235	0.0186478	0.711439	0.621357	0.93109	0.616029
ENSMNEG00000006305	GJB1	black	-0.470791	0.221972	-1.2204	1.68688	-0.318584	0.679824	0.189938	0.709737	7.75692e-05	0.494439	0.461298	0.518272	0.322966	0.125298	0.439974	0.954437	0.634848	0.935751	0.0115942	0.720786	0.93698	0.95162	0.848645	0.898125	0.953252
ENSMNEG00000008500	TLCD1	black	0.404293	0.0316374	-0.199139	1.426	0.406353	0.541315	0.523654	0.517705	0.00169977	0.194793	0.33918	0.430411	0.887563	0.0452105	0.7934	0.927822	0.864801	0.877265	0.040174	0.442453	0.90429	0.938615	0.98132	0.71398	0.99453
ENSMNEG00000010773		black	-0.33612	-0.0343245	-0.553542	0.43843	-0.443951	0.00918839	0.300886	0.00206447	0.719523	8.60845e-05	0.997403	0.42563	0.206013	0.00146736	0.251961	0.305139	0.728304	0.104734	0.840666	0.00811315	0.999598	0.938167	0.774655	0.145459	0.898174
ENSMNEG00000012103		black	-0.00152051	0.0327448	-0.403287	1.42458	0.135794	0.658738	0.862477	0.991545	0.00169337	0.39718	0.674172	0.929688	0.367557	0.887211	0.612695	0.95124	0.971759	0.999268	0.040174	0.643872	0.972779	0.997841	0.867231	0.996057	0.978879
ENSMNEG00000015491		black	0.303447	0.444031	-0.447051	1.17832	0.225752	0.429325	0.318491	0.607513	0.00172172	0.486822	0.932276	0.747063	0.469135	0.884065	0.968393	0.896528	0.743456	0.909139	0.040174	0.71586	0.991328	0.985379	0.90211	0.996057	0.999738
ENSMNEG00000018695	SH3TC2	black	0.43409	0.294146	-0.634672	2.0562	0.892098	0.202731	0.291951	0.783563	9.06985e-05	0.0734405	0.895992	0.846572	0.248481	0.619747	0.717954	0.777119	0.722257	0.955537	0.0123067	0.263419	0.988109	0.992349	0.804178	0.989241	0.989085
ENSMNEG00000022002		black	-0.291575	0.73141	-0.296765	1.59957	0.0780848	0.878685	0.166598	0.8704	0.00228108	0.984351	0.387869	0.539495	0.36567	0.426712	0.831253	0.983447	0.605386	0.972882	0.0454128	0.992353	0.919336	0.955083	0.866426	0.971156	0.995618
ENSMNEG00000022750	RTKN	black	0.224978	0.27366	-0.468607	1.1335	0.459683	0.462016	0.533334	0.783432	0.00237032	0.21431	0.902251	0.911125	0.401019	0.674501	0.951752	0.908552	0.86861	0.955537	0.0463278	0.464272	0.988765	0.996795	0.880365	0.991931	0.998897
ENSMNEG00000026515	CMTM5	black	0.209573	0.124283	-0.441434	1.26426	-0.0232596	0.366234	0.581316	0.942849	0.00199104	0.531993	0.722845	0.830763	0.388635	0.555095	0.582541	0.872564	0.889472	0.990638	0.0428718	0.746736	0.977988	0.99154	0.874133	0.983523	0.97821
ENSMNEG00000026654	CCDC163	black	-0.450454	0.416116	-0.526518	1.63162	0.401366	0.35471	0.23974	0.701766	0.00285119	0.200349	0.860159	0.946845	0.140132	0.475419	0.792844	0.867655	0.68496	0.933766	0.0490358	0.448633	0.986629	0.997841	0.721294	0.975477	0.99453
ENSMNEG00000027678	LDLRAP1	black	0.0695677	-0.0504543	-0.804498	0.831219	0.182848	0.343049	0.360563	0.425115	0.00162916	0.180515	0.541527	0.342364	0.116742	0.447689	0.511534	0.863694	0.772699	0.835476	0.0396554	0.424984	0.952865	0.917048	0.693819	0.972829	0.972554
ENSMNEG00000028374	ANLN	black	-0.1148	-0.141335	-0.753206	1.82895	0.258199	0.979607	0.912287	0.367357	0.00045009	0.468976	0.782385	0.649948	0.396181	0.773571	0.911837	0.996592	0.982732	0.801948	0.0240975	0.70207	0.980328	0.968919	0.878252	0.99546	0.998765
ENSMNEG00000028385	GNG7	black	-0.13117	0.675562	-0.810887	1.27939	0.73744	0.463305	0.296423	0.677938	0.000346087	0.0278418	0.379639	0.502299	0.163818	0.461903	0.694833	0.909159	0.725067	0.926509	0.0220913	0.157222	0.916029	0.949391	0.744357	0.974349	0.985606
ENSMNEG00000028527	CACNG5	black	-0.0020853	0.295898	-0.627085	1.62869	1.05472	0.743606	0.743375	0.771546	0.00276647	0.0343169	0.778471	0.744497	0.157097	0.847507	0.958247	0.96477	0.939358	0.951654	0.0487713	0.176289	0.980325	0.985118	0.738699	0.996057	0.99958
ENSMNEG00000028535	RAB7B	black	0.51517	0.525803	-0.582183	2.27671	0.488251	0.665385	0.545079	0.609972	0.0017446	0.683724	0.642829	0.698223	0.601593	0.568506	0.660896	0.952447	0.8732	0.909558	0.0403133	0.842198	0.967063	0.976537	0.930508	0.985075	0.983395
ENSMNEG00000028694		black	0.106459	0.291964	0.214892	1.4965	0.484084	0.100731	0.719849	0.0477974	0.000603808	0.0309236	0.241156	0.663595	0.211566	0.942514	0.395341	0.65642	0.932062	0.409135	0.0269279	0.166065	0.855355	0.97141	0.775007	0.997018	0.943503
ENSMNEG00000028872	ST18	black	0.202885	0.524301	-0.176328	1.53564	0.593853	0.425867	0.459568	0.852187	0.00142356	0.185955	0.797444	0.544934	0.568589	0.878393	0.907029	0.895517	0.831776	0.96911	0.037749	0.431874	0.981117	0.955083	0.924522	0.996057	0.998765
ENSMNEG00000029008	KLK6	black	-0.341754	-1.14298	-1.60971	1.9584	-0.0549118	0.678827	0.565818	0.110474	0.000676534	0.605972	0.83933	0.125644	0.209537	0.799961	0.56789	0.954437	0.882284	0.559742	0.0280774	0.793963	0.9844	0.769857	0.775007	0.99546	0.97821
ENSMNEG00000029093	NT5DC1	black	0.212044	0.375708	-0.481023	0.951999	0.199761	0.189226	0.126425	0.46958	0.00136742	0.262861	0.702261	0.869181	0.217443	0.657314	0.792104	0.76831	0.552564	0.857764	0.0375345	0.517827	0.975051	0.993831	0.781978	0.99057	0.99453
ENSMNEG00000029696	MAL	black	0.57809	-0.622334	-1.21191	1.35318	-1.15317	0.145518	0.570084	0.819845	0.000641509	0.83778	0.651181	0.245263	0.223268	0.161017	0.253496	0.721258	0.884219	0.963438	0.0276163	0.926444	0.967063	0.879052	0.786999	0.908795	0.89946
ENSMNEG00000029767		black	0.799658	0.511026	-1.23807	0.783669	-1.14953	0.124576	0.109345	0.991623	0.00145373	0.827306	0.771481	0.58438	0.283694	0.11734	0.393448	0.692938	0.521484	0.999268	0.0382043	0.92093	0.979618	0.959053	0.829855	0.886067	0.943503
ENSMNEG00000029930	EFHD1	black	0.262255	0.21296	-1.02942	1.15096	0.086992	0.334205	0.476495	0.20394	0.00152477	0.407311	0.851213	0.972507	0.124212	0.845808	0.597655	0.859628	0.841137	0.676241	0.0387704	0.652324	0.985382	0.997841	0.705256	0.996057	0.97821
ENSMNEG00000030297	RBM20	black	0.239724	-0.161709	-0.595361	1.44531	0.436807	0.274889	0.808526	0.28643	0.000355249	0.450645	0.885165	0.655054	0.209341	0.133048	0.356616	0.824457	0.958192	0.749172	0.022284	0.686554	0.987409	0.969016	0.775007	0.901303	0.935693
ENSMNEG00000030570	CD300C	black	-0.223209	-0.424149	-0.483269	1.15093	-0.291742	0.390569	0.464319	0.342616	0.000799403	0.200945	0.247862	0.114687	0.0698414	0.847764	0.104728	0.8802	0.83396	0.786718	0.0298132	0.449331	0.859513	0.748873	0.618671	0.996057	0.790089
ENSMNEG00000031058	PLEKHH3	black	-0.0375535	0.264888	-0.705104	0.506477	0.275937	0.269343	0.0875676	0.38188	0.00110543	0.0322371	0.278771	0.72145	0.0367054	0.2503	0.417025	0.820116	0.482216	0.811505	0.0342099	0.170943	0.87311	0.980665	0.50246	0.950025	0.947628
ENSMNEG00000031330	CILP	black	-0.894718	0.133543	-1.12226	1.39148	0.123847	0.166362	0.365708	0.350429	0.000978299	0.0372349	0.210171	0.754576	0.0281234	0.408817	0.166054	0.74868	0.774602	0.791828	0.0318989	0.184985	0.836301	0.985671	0.465046	0.970536	0.848545
ENSMNEG00000031560	CA13	black	0.138764	-0.267563	0.0308039	1.10419	-0.579498	0.535632	0.496926	0.810764	0.00295916	0.721072	0.788245	0.257072	0.790266	0.44115	0.169295	0.925301	0.85205	0.961874	0.0498629	0.864595	0.980348	0.881403	0.964964	0.972351	0.851458
ENSMNEG00000031652	RND2	black	0.264447	0.545447	-0.468128	1.16096	0.514573	0.226698	0.189752	0.730467	0.000504737	0.127101	0.697836	0.743676	0.341953	0.584376	0.961133	0.794483	0.634848	0.94221	0.0250172	0.35283	0.974405	0.984992	0.85606	0.988981	0.999738
ENSMNEG00000031734	PRIMA1	black	0.514759	0.454142	-0.994433	2.58945	0.109376	0.248619	0.393265	0.748711	0.000167217	0.389329	0.728628	0.894479	0.362458	0.507193	0.564587	0.811481	0.792237	0.946614	0.0156058	0.637508	0.978102	0.995447	0.864664	0.978516	0.97821
ENSMNEG00000031761	HHIP	black	-0.377158	-0.931822	-1.30274	1.12675	-0.852619	0.651766	0.712645	0.836165	0.00190762	0.934307	0.405695	0.119988	0.0704434	0.204827	0.250098	0.949272	0.929402	0.966552	0.04195	0.970817	0.921713	0.757391	0.620112	0.937304	0.898077
ENSMNEG00000031763	DUSP15	black	-0.0614681	0.390751	-0.609163	0.996206	0.545255	0.696666	0.174049	0.671663	0.00266619	0.106788	0.587186	0.994604	0.14304	0.977484	0.904471	0.957136	0.613784	0.925429	0.0478342	0.32281	0.959236	0.999736	0.724773	0.998029	0.998765
ENSMNEG00000031968	RASD2	black	0.517952	0.853094	0.00679132	1.46816	0.867312	0.118079	0.158877	0.295812	0.000568068	0.0237335	0.784379	0.417462	0.279547	0.836502	0.865089	0.683399	0.595418	0.755654	0.0263793	0.144286	0.980341	0.937265	0.825067	0.995691	0.998765
ENSMNEG00000032209	SMIM5	black	-1.3334	0.160229	-0.343206	1.55084	-1.28015	0.566897	0.360429	0.910094	0.0012014	0.572286	0.0617944	0.644639	0.628488	0.38204	0.291433	0.933862	0.772631	0.98248	0.0356912	0.771871	0.641454	0.968367	0.937395	0.965559	0.916778
ENSMNEG00000032479	MOB3B	black	-0.23567	0.0675333	-0.706316	1.26493	0.201956	0.701856	0.954983	0.37465	0.00275849	0.359867	0.777883	0.881248	0.269198	0.782848	0.739884	0.957469	0.992543	0.806641	0.0487713	0.61233	0.980325	0.994731	0.819068	0.99546	0.989669
ENSMNEG00000032521	PMP2	black	0.0899816	0.621639	-0.778216	0.578054	-0.511605	0.0812793	0.0406649	0.659707	0.00166025	0.511174	0.2246	0.730122	0.210276	0.107593	0.126373	0.624029	0.35308	0.922559	0.0400554	0.732953	0.846252	0.982151	0.775007	0.880359	0.816572
ENSMNEG00000032771	CD22	black	1.12285	-0.135429	-1.09426	0.940848	-0.865687	0.0528415	0.334198	0.960456	0.00108323	0.727731	0.937236	0.349951	0.143327	0.104263	0.170068	0.562702	0.756403	0.993226	0.0336317	0.868339	0.991975	0.921234	0.724773	0.878806	0.852245
ENSMNEG00000032852	FBXO24	black	0.0213331	0.46449	0.0383321	1.53856	0.200935	0.405515	0.490843	0.724327	0.000500324	0.321669	0.482628	0.210511	0.853245	0.0419855	0.857957	0.886396	0.848159	0.940789	0.0249927	0.577135	0.941178	0.858293	0.975977	0.699536	0.998765
ENSMNEG00000033098	TTYH2	black	0.214996	0.238326	-0.381532	1.03911	0.513488	0.769609	0.886148	0.471021	0.00274161	0.295089	0.592439	0.434889	0.454704	0.587417	0.369722	0.967308	0.976614	0.859228	0.0487713	0.551656	0.960288	0.940931	0.898368	0.989241	0.939532
ENSMNEG00000033133	ADORA2A	black	-0.266864	0.837559	-0.667334	1.52686	0.590692	0.732628	0.618913	0.895757	0.00181543	0.101322	0.443351	0.274173	0.28818	0.630978	0.613494	0.964005	0.903267	0.979028	0.0409102	0.314288	0.933819	0.886585	0.83314	0.989241	0.979066
ENSMNEG00000033222	FERMT1	black	0.458076	0.663237	0.158497	1.4562	0.665205	0.143041	0.0543189	0.441841	0.000417745	0.0369816	0.887076	0.624631	0.841438	0.283498	0.86417	0.716965	0.399396	0.845693	0.0232185	0.184109	0.987409	0.964386	0.973859	0.954238	0.998765
ENSMNEG00000034144	NIPAL4	black	0.399629	0.0846109	-0.84698	2.11071	-0.19747	0.269098	0.47518	0.54353	0.000268398	0.764862	0.831284	0.628519	0.244935	0.728973	0.504658	0.820116	0.840337	0.886704	0.0190185	0.888176	0.983722	0.964721	0.802794	0.99546	0.970637
ENSMNEG00000034747		black	0.75759	0.20863	-1.01858	1.3597	0.922874	0.0813546	0.435895	0.743007	0.000828339	0.0667715	0.76943	0.792991	0.247683	0.330232	0.870144	0.624089	0.819102	0.945411	0.0302998	0.250239	0.979618	0.988028	0.804178	0.958361	0.998765
ENSMNEG00000034951	GAL3ST1	black	-0.0679134	0.285897	-0.839467	1.62921	0.39342	0.530051	0.402116	0.677618	0.00128294	0.256381	0.511638	0.875376	0.233753	0.882967	0.785146	0.924172	0.796902	0.926509	0.0365256	0.511083	0.945678	0.994731	0.79426	0.996057	0.99453
ENSMNEG00000035520	CA14	black	0.419809	0.0843713	-1.10588	1.23998	-0.926935	0.160386	0.366759	0.682184	0.00160226	0.954454	0.564712	0.591242	0.41304	0.206689	0.387407	0.742378	0.775085	0.927587	0.0394334	0.979121	0.955971	0.959888	0.880907	0.937304	0.941941
ENSMNEG00000036186	FA2H	black	-0.0358627	0.0361489	-1.34791	1.74949	-0.178768	0.696685	0.461922	0.414521	0.00162167	0.837435	0.724479	0.58866	0.244914	0.57953	0.690301	0.957136	0.833086	0.830883	0.0396241	0.926384	0.977988	0.959632	0.802794	0.987204	0.985606
ENSMNEG00000036203	TFEB	black	0.200784	0.21337	-0.544085	1.10432	0.659435	0.321219	0.346705	0.727307	0.00073613	0.0494927	0.793679	0.877443	0.201852	0.868089	0.886953	0.850864	0.764365	0.941483	0.0288599	0.214132	0.980456	0.994731	0.769227	0.996057	0.998765
ENSMNEG00000036497	SEPTIN4	black	0.483507	0.187347	-0.749221	0.820628	0.0751542	0.195331	0.162484	0.481854	0.0025588	0.600609	0.947644	0.424798	0.189551	0.349058	0.78038	0.77295	0.599778	0.864276	0.0474364	0.790076	0.9934	0.938167	0.761869	0.961841	0.99453
ENSMNEG00000036553	OPALIN	black	-0.679303	-0.785559	-1.85917	1.2548	-1.72541	0.197494	0.542625	0.543553	0.000766921	0.670949	0.193136	0.313734	0.282415	0.1521	0.294204	0.773036	0.872473	0.886704	0.0292164	0.834312	0.823238	0.905005	0.82912	0.905607	0.918019
ENSMNEG00000036728	GALNT6	black	-0.0233513	0.0076844	-0.623068	1.24725	0.490877	0.838043	0.405481	0.596437	0.00255665	0.250171	0.801476	0.42565	0.279958	0.971641	0.901051	0.976992	0.799967	0.905063	0.0474364	0.504579	0.98148	0.938167	0.825421	0.998029	0.998765
ENSMNEG00000037204	PAQR6	black	0.182913	0.448596	-0.376875	1.14261	0.39409	0.441753	0.174699	0.859458	0.000710407	0.19301	0.807873	0.932002	0.350435	0.520916	0.851074	0.89997	0.614854	0.969842	0.0285423	0.439844	0.982175	0.997841	0.858715	0.978516	0.998161
ENSMNEG00000037814	DAPK2	black	0.94108	0.553337	-0.182275	1.56663	0.841099	0.0558169	0.164954	0.653556	5.65807e-05	0.0272563	0.066269	0.274951	0.743859	0.0914612	0.253227	0.571217	0.602386	0.920239	0.0100952	0.155801	0.653886	0.886948	0.9596	0.855635	0.899421
ENSMNEG00000037910	PLEKHF1	black	0.404707	0.360121	-0.115597	1.29838	0.0956382	0.445109	0.157495	0.556228	0.0023406	0.360517	0.35086	0.864095	0.928751	0.041462	0.609535	0.901317	0.593503	0.890078	0.0461119	0.612353	0.906422	0.993831	0.988764	0.699536	0.978728
ENSMNEG00000037960	TMC6	black	-0.0927644	-0.175813	-0.850569	0.796139	0.0673323	0.65372	0.701899	0.183519	0.00257364	0.298365	0.468368	0.291795	0.0521721	0.971701	0.50206	0.949272	0.926723	0.655593	0.0474364	0.555032	0.937618	0.896931	0.566036	0.998029	0.969541
ENSMNEG00000038393	CARNS1	black	0.631689	0.329829	-0.928855	2.18178	0.267004	0.344742	0.308249	0.618279	0.000390075	0.512694	0.842904	0.761729	0.300562	0.923823	0.895247	0.864772	0.735904	0.912424	0.023174	0.733702	0.984585	0.986275	0.838913	0.997018	0.998765
ENSMNEG00000038720	COPZ2	black	0.286741	-0.0704659	-0.89122	1.20681	0.00192245	0.148389	0.105078	0.441271	0.000347402	0.5163	0.55403	0.0995279	0.126835	0.468061	0.567694	0.726333	0.514552	0.845292	0.0220913	0.736275	0.955062	0.721868	0.707607	0.975171	0.97821
ENSMNEG00000038840	TMEM95	black	-0.296876	0.355395	-0.937016	1.48045	1.44845	0.803323	0.131496	0.373208	0.00026058	0.0271124	0.39024	0.622816	0.184383	0.66736	0.241924	0.970787	0.559071	0.804984	0.0186881	0.155244	0.919336	0.963953	0.760646	0.991931	0.89405
ENSMNEG00000038841	BSPRY	black	-0.968409	1.17617	-1.76509	1.93986	-0.172841	0.73053	0.559214	0.202193	0.00140184	0.103364	0.19533	0.333605	0.28976	0.62745	0.167079	0.963399	0.879413	0.674138	0.037749	0.317528	0.825139	0.913987	0.833896	0.989241	0.851281
ENSMNEG00000039090	IRAG1	black	0.407742	0.87985	-0.269603	1.79575	0.825777	0.390685	0.130707	0.935746	0.00141984	0.139959	0.936184	0.538302	0.627718	0.598607	0.735932	0.8802	0.557565	0.988608	0.037749	0.370835	0.991975	0.955083	0.936824	0.989241	0.989669
ENSMNEG00000039338	KIAA1755	black	-0.00753235	0.352694	-0.784063	1.33702	0.586315	0.701863	0.0351821	0.664772	0.000691383	0.0479598	0.736473	0.453434	0.0595189	0.511585	0.960045	0.957469	0.33289	0.923245	0.0284463	0.210255	0.978978	0.945179	0.58576	0.978516	0.999738
ENSMNEG00000039482	HLA-F	black	-0.146693	-0.697272	0.0971193	1.04305	-0.535543	0.349788	0.797164	0.294134	0.00248887	0.138116	0.347528	0.237538	0.55514	0.589764	0.0452481	0.865625	0.955119	0.754643	0.0469134	0.368285	0.906035	0.871402	0.921862	0.989241	0.674316
ENSMNEG00000039570	PLAAT3	black	0.431042	0.27458	-0.480783	1.31084	0.543133	0.313742	0.495241	0.50359	0.00206825	0.323906	0.889389	0.914299	0.558946	0.939473	0.682431	0.847766	0.851529	0.872347	0.0437119	0.579157	0.987409	0.996795	0.922231	0.997018	0.985366
ENSMNEG00000040388	ROM1	black	0.735568	0.387289	0.0598455	1.62695	-0.233606	0.16495	0.382231	0.378039	0.00149105	0.88075	0.512485	0.772468	0.498725	0.304983	0.624703	0.746587	0.785482	0.809082	0.0384976	0.947616	0.945678	0.987972	0.9096	0.955332	0.980638
ENSMNEG00000040833		black	-0.0345288	0.0516166	-0.672369	1.15193	0.0268084	0.52802	0.558025	0.589425	0.00296071	0.503991	0.500354	0.658714	0.299123	0.628359	0.56543	0.923524	0.878709	0.902872	0.0498629	0.72789	0.944926	0.970228	0.838606	0.989241	0.97821
ENSMNEG00000040879	CTNNA3	black	-0.156228	0.256026	-0.580296	1.2362	0.432505	0.97665	0.280805	0.346015	0.000926329	0.336586	0.607453	0.87542	0.344377	0.728922	0.669701	0.996387	0.714562	0.789178	0.0314512	0.590245	0.962842	0.994731	0.85606	0.99546	0.984611
ENSMNEG00000041042	MOG	black	0.502541	-0.180946	-1.64705	0.467045	-0.798818	0.0941476	0.33934	0.462345	0.00205404	0.747993	0.499191	0.409878	0.267876	0.063638	0.322916	0.645705	0.760235	0.855008	0.0436158	0.878663	0.944234	0.936488	0.818121	0.789799	0.924302
ENSMNEG00000041114	CABP7	black	-0.0278316	-0.461016	-0.707265	1.95782	0.613351	0.941789	0.934076	0.66635	0.000290512	0.161404	0.901005	0.238295	0.0598158	0.485198	0.917062	0.991296	0.98824	0.92386	0.0199214	0.399871	0.988572	0.871402	0.586346	0.97707	0.998765
ENSMNEG00000041252	CHST3	black	0.0166156	0.484498	-0.23124	1.69046	0.465953	0.67938	0.240876	0.781268	0.000710726	0.234467	0.750508	0.959886	0.476329	0.937224	0.918742	0.954437	0.685254	0.955132	0.0285423	0.487177	0.978978	0.997841	0.904242	0.997018	0.998765
ENSMNEG00000041327		black	0.214575	-0.0023905	-0.645588	0.928088	-0.121548	0.332744	0.347893	0.983157	0.00278123	0.595267	0.723075	0.429287	0.177111	0.381662	0.492972	0.859137	0.765277	0.998398	0.0487713	0.786726	0.977988	0.938615	0.75771	0.965559	0.967014
ENSMNEG00000041867	KY	black	0.29543	0.415535	0.184273	1.10999	0.225501	0.517534	0.396299	0.522266	0.000498911	0.239675	0.47872	0.21794	0.819109	0.240082	0.888818	0.920788	0.793759	0.879434	0.0249873	0.493424	0.940784	0.861354	0.968525	0.946127	0.998765
ENSMNEG00000041930		black	0.604606	0.138916	-1.38736	1.88513	-0.150803	0.172592	0.380109	0.46827	0.000576004	0.590037	0.860757	0.636193	0.126446	0.74398	0.513651	0.752038	0.784662	0.857144	0.0264907	0.783426	0.986629	0.966907	0.707607	0.99546	0.972554
ENSMNEG00000042168	RINL	black	0.548403	0.229071	-0.92183	1.09011	-0.111475	0.464765	0.415087	0.387252	0.00290721	0.598748	0.474986	0.887372	0.122094	0.774644	0.435757	0.909749	0.806356	0.813955	0.0493968	0.788832	0.939999	0.994731	0.702527	0.99546	0.952391
ENSMNEG00000042259	ZBTB7B	black	0.116665	0.0977572	-0.659159	0.894009	0.593821	0.249871	0.440789	0.479106	0.00216001	0.084192	0.515604	0.717255	0.171305	0.734795	0.83303	0.811549	0.821787	0.862789	0.0441803	0.283464	0.945678	0.98028	0.751869	0.99546	0.995937
ENSMNEG00000042496	GNRH1	black	0.613453	0.513082	0.00531697	1.06937	0.023838	0.138261	0.144162	0.995184	0.00267215	0.604954	0.361474	0.507044	0.987552	0.363021	0.537299	0.711307	0.575377	0.999268	0.0478342	0.793305	0.911441	0.949391	0.998027	0.963613	0.975584
ENSMNEG00000043507	NGFR	black	-0.0295687	-0.2077	-1.12589	1.89615	0.731447	0.753069	0.126012	0.574093	0.00223326	0.0798127	0.747015	0.0845967	0.0891652	0.39892	0.898818	0.96562	0.551809	0.896748	0.0450229	0.275429	0.978978	0.687847	0.65167	0.969777	0.998765
ENSMNEG00000043941	VTCN1	black	-0.907351	0.152639	-0.693727	2.8534	0.105982	0.978022	0.619938	0.943151	0.00282713	0.186059	0.471932	0.597778	0.629059	0.616582	0.308348	0.996592	0.903267	0.990695	0.0488786	0.431947	0.939563	0.959964	0.937508	0.989241	0.919933
ENSMNEG00000043986	IQGAP3	black	0.0467643	0.478636	-0.209262	1.43479	0.665072	0.893139	0.356639	0.955985	0.00177452	0.116592	0.986043	0.451195	0.473104	0.227521	0.609095	0.985537	0.771946	0.992543	0.0406588	0.337925	0.9971	0.945096	0.902256	0.942522	0.978728
ENSMNEG00000044219	LPAR1	black	0.362176	0.104852	-0.448424	1.00169	-0.40179	0.148013	0.361618	0.939284	0.000862624	0.776975	0.718192	0.612449	0.255653	0.402445	0.242476	0.725435	0.772699	0.989886	0.0305625	0.895271	0.977821	0.959964	0.809644	0.970447	0.894409
ENSMNEG00000044548	ADAMTS4	black	0.645189	0.187766	-1.56474	1.51298	-0.160226	0.160115	0.200849	0.436149	0.00137453	0.485376	0.788618	0.471419	0.165659	0.397565	0.461111	0.742378	0.645763	0.841578	0.0376755	0.714572	0.980348	0.947116	0.746721	0.969364	0.960895
ENSMNEG00000044717	TP53INP2	black	0.157019	0.0493528	-0.509527	0.646204	0.236492	0.18021	0.093462	0.363868	0.000778829	0.145606	0.549412	0.111732	0.0513097	0.629233	0.804295	0.757009	0.494073	0.80128	0.0293318	0.378614	0.954363	0.743274	0.564629	0.989241	0.99453
ENSMNEG00000044771	HRH3	black	0.758569	0.997083	-0.815496	1.56669	0.8441	0.0604319	0.0364588	0.52931	0.000235731	0.0173373	0.873565	0.474049	0.163295	0.961221	0.871695	0.583931	0.340235	0.881365	0.0179682	0.121858	0.987409	0.947425	0.744357	0.998029	0.998765
ENSMNEG00000045075	HSD3B7	black	-0.0974907	0.0873152	-0.46994	0.737873	-0.0770051	0.709671	0.340378	0.891377	0.00220747	0.482568	0.523452	0.565746	0.170793	0.455899	0.384728	0.959317	0.760568	0.978557	0.0446913	0.712795	0.947001	0.95661	0.751519	0.973799	0.941941
ENSMNEG00000045324	CMTM7	black	-0.13852	-0.150571	-0.884575	0.571431	-0.322242	0.1334	0.407668	0.804054	0.00168247	0.31459	0.136873	0.314343	0.140657	0.0648312	0.155826	0.708244	0.80245	0.961137	0.040174	0.570169	0.773788	0.905005	0.721726	0.796954	0.83983
ENSMNEG00000045949		black	-0.329381	-0.235126	-0.920799	1.6596	1.04831	0.555883	0.119647	0.95546	0.000175492	0.0539496	0.46272	0.223665	0.284464	0.348722	0.899623	0.931482	0.539878	0.992543	0.015867	0.224872	0.93698	0.865523	0.830514	0.961841	0.998765
ENSMNEG00000046030		black	0.199248	0.394106	0.0673796	1.23481	0.223464	0.312428	0.3246	0.865753	0.00129487	0.755771	0.786428	0.560353	0.933445	0.331134	0.619146	0.846894	0.747703	0.971585	0.0367013	0.883395	0.980348	0.956399	0.989718	0.959023	0.979356
ENSMNEG00000001585		darkblue	0.66903	0.892554	1.73458	1.54762	0.922835	8.83201e-05	2.53148e-07	3.92461e-06	1.23431e-06	2.04259e-05	0.129451	0.0337319	0.95974	0.483825	0.145319	0.0219447	0.000372556	0.00268163	0.000983949	0.00385727	0.763269	0.507017	0.995429	0.97707	0.838246
ENSMNEG00000002221		darkblue	0.853122	1.70436	1.82721	1.33803	0.957679	0.0494786	0.000202651	0.000286239	0.0034836	0.0394223	0.0627124	0.000464029	0.000234691	0.00464921	0.029807	0.5488	0.0253407	0.0405653	0.0535606	0.190222	0.643167	0.0507304	0.0350789	0.280595	0.600282
ENSMNEG00000002829	Metazoa_SRP	darkblue	1.03456	0.409843	0.94676	1.63029	1.24324	0.226644	0.0387721	0.0303466	0.00113387	0.0108056	0.0757175	0.550509	0.458604	0.135566	0.285729	0.794483	0.346144	0.33454	0.0345837	0.0938413	0.676324	0.955083	0.8994	0.90422	0.914367
ENSMNEG00000003286	P2RX3	darkblue	1.69703	1.58845	0.345754	1.80991	1.45975	0.00126212	3.0753e-05	0.0458912	2.24938e-05	3.12591e-05	0.0962413	0.559441	0.457914	0.43952	0.783709	0.112311	0.00774167	0.402707	0.00623697	0.00460828	0.713401	0.956399	0.899375	0.972351	0.99453
ENSMNEG00000004202	ONECUT1	darkblue	0.626492	-0.560595	-0.629529	3.56321	0.0946748	0.450543	0.223771	0.882766	0.0014287	0.658359	0.848404	0.734566	0.307208	0.0995034	0.790191	0.903978	0.66969	0.976422	0.037749	0.826599	0.985211	0.982378	0.841499	0.869666	0.99453
ENSMNEG00000004460	SNORD116	darkblue	1.2688	1.23562	1.3569	0.914076	1.18623	0.317346	0.0441889	0.0633782	0.729983	0.470358	2.59931e-09	5.39604e-09	2.4769e-09	9.08452e-08	4.50952e-09	0.84937	0.367744	0.458439	0.846632	0.703313	1.65767e-05	1.29046e-05	9.47762e-06	0.000144767	1.43794e-05
ENSMNEG00000004626	Metazoa_SRP	darkblue	0.729916	0.883278	-0.345106	1.76836	0.31557	0.112885	0.0337896	0.573778	0.000466533	0.316309	0.587541	0.499558	0.162845	0.194674	0.968953	0.677957	0.325509	0.896748	0.0241124	0.571339	0.959236	0.949391	0.744134	0.934232	0.999738
ENSMNEG00000004757	SCARNA13	darkblue	0.722279	0.716316	1.25448	0.928669	1.1318	0.0276235	0.0331506	0.00413329	0.0126526	0.00273765	0.464496	0.402935	0.0350673	0.210004	0.149094	0.477198	0.323565	0.144567	0.0952948	0.0460381	0.93698	0.936341	0.497706	0.937304	0.838246
ENSMNEG00000009892	SNORA74	darkblue	0.537986	0.472843	-0.0288976	1.96415	1.85999	0.0101122	0.0229818	0.414403	5.46228e-05	6.98351e-05	0.45187	0.614661	0.458726	0.114603	0.250972	0.320794	0.279567	0.830883	0.0100679	0.00722577	0.935426	0.960889	0.8994	0.883265	0.898077
ENSMNEG00000010514	HOXD1	darkblue	2.09843	0.869928	0.000408354	2.98683	0.864328	0.0973977	0.534517	0.758761	0.000868054	0.78258	0.231595	0.496007	0.778685	0.626075	0.379577	0.648832	0.869385	0.949219	0.0305979	0.89842	0.851351	0.949391	0.96379	0.989241	0.941941
ENSMNEG00000011810		darkblue	1.3643	0.85983	0.954417	1.16815	1.08486	1.0645e-05	0.00324545	7.07128e-06	8.49345e-06	0.000819118	4.11924e-05	0.000573114	0.082532	0.00149874	0.000109298	0.00636436	0.116611	0.00407743	0.00353254	0.0243784	0.010235	0.0586353	0.644744	0.145553	0.0251939
ENSMNEG00000012862		darkblue	1.26009	0.438452	0.621677	1.92918	0.31698	0.0187811	0.118469	0.452185	0.000722616	0.622592	0.110881	0.954707	0.181514	0.0158286	0.584504	0.409509	0.537598	0.851245	0.0286234	0.804554	0.742482	0.997841	0.759575	0.50801	0.97821
ENSMNEG00000012862		darkblue	1.26009	0.438452	0.621677	1.92918	0.31698	0.0187811	0.118469	0.452185	0.000722616	0.622592	0.110881	0.954707	0.181514	0.0158286	0.584504	0.409509	0.537598	0.851245	0.0286234	0.804554	0.742482	0.997841	0.759575	0.50801	0.97821
ENSMNEG00000012862		darkblue	1.26009	0.438452	0.621677	1.92918	0.31698	0.0187811	0.118469	0.452185	0.000722616	0.622592	0.110881	0.954707	0.181514	0.0158286	0.584504	0.409509	0.537598	0.851245	0.0286234	0.804554	0.742482	0.997841	0.759575	0.50801	0.97821
ENSMNEG00000014592		darkblue	1.87709	1.2497	1.27469	2.09124	1.43026	0.0235968	0.0328324	0.0425107	0.00280308	0.0655673	0.0150278	0.162085	0.172238	0.0213159	0.0673414	0.453583	0.321633	0.390454	0.0487976	0.24801	0.398559	0.813262	0.752856	0.560186	0.736333
ENSMNEG00000015572	BATF2	darkblue	1.20701	0.88457	1.36206	0.907165	1.38787	0.0342845	0.0336348	0.00704592	0.00227336	0.00439734	0.0890666	0.338434	0.106553	0.80402	0.153048	0.507191	0.324884	0.186966	0.0454128	0.0596243	0.695482	0.916838	0.686104	0.99546	0.838246
ENSMNEG00000017866	GPR88	darkblue	0.546484	2.19978	-0.0561	2.43463	0.744075	0.431985	0.0994349	0.665668	0.000458817	0.155946	0.918687	0.0439472	0.642616	0.969256	0.836869	0.896528	0.50407	0.923643	0.0241124	0.392353	0.990271	0.554982	0.940347	0.998029	0.996308
ENSMNEG00000018849		darkblue	1.33491	0.377461	-0.507023	3.04161	0.72745	0.278463	0.866135	0.684253	0.000598548	0.319203	0.536638	0.734471	0.794041	0.926492	0.987217	0.827517	0.972612	0.928514	0.0269097	0.574614	0.951901	0.982378	0.965222	0.997018	0.999738
ENSMNEG00000025401	POMC	darkblue	0.966752	1.25491	0.697675	1.10669	1.02586	0.000372062	4.38779e-06	0.00102969	9.93049e-05	0.000120088	0.680362	0.785133	0.738025	0.518273	0.839794	0.0519584	0.00220914	0.0741093	0.012735	0.00937766	0.973086	0.988028	0.957581	0.978516	0.996675
ENSMNEG00000025575	Y_RNA	darkblue	0.774964	0.952615	2.0688	1.59824	1.6196	0.0809339	0.101006	0.0103547	0.0016466	0.00265226	0.987348	0.552024	0.112716	0.820105	0.796413	0.623109	0.505482	0.219468	0.0398768	0.045428	0.9971	0.955386	0.693249	0.995578	0.99453
ENSMNEG00000025575	Y_RNA	darkblue	0.774964	0.952615	2.0688	1.59824	1.6196	0.0809339	0.101006	0.0103547	0.0016466	0.00265226	0.987348	0.552024	0.112716	0.820105	0.796413	0.623109	0.505482	0.219468	0.0398768	0.045428	0.9971	0.955386	0.693249	0.995578	0.99453
ENSMNEG00000025575	Y_RNA	darkblue	0.774964	0.952615	2.0688	1.59824	1.6196	0.0809339	0.101006	0.0103547	0.0016466	0.00265226	0.987348	0.552024	0.112716	0.820105	0.796413	0.623109	0.505482	0.219468	0.0398768	0.045428	0.9971	0.955386	0.693249	0.995578	0.99453
ENSMNEG00000025575	Y_RNA	darkblue	0.774964	0.952615	2.0688	1.59824	1.6196	0.0809339	0.101006	0.0103547	0.0016466	0.00265226	0.987348	0.552024	0.112716	0.820105	0.796413	0.623109	0.505482	0.219468	0.0398768	0.045428	0.9971	0.955386	0.693249	0.995578	0.99453
ENSMNEG00000025575	Y_RNA	darkblue	0.774964	0.952615	2.0688	1.59824	1.6196	0.0809339	0.101006	0.0103547	0.0016466	0.00265226	0.987348	0.552024	0.112716	0.820105	0.796413	0.623109	0.505482	0.219468	0.0398768	0.045428	0.9971	0.955386	0.693249	0.995578	0.99453
ENSMNEG00000025575	Y_RNA	darkblue	0.774964	0.952615	2.0688	1.59824	1.6196	0.0809339	0.101006	0.0103547	0.0016466	0.00265226	0.987348	0.552024	0.112716	0.820105	0.796413	0.623109	0.505482	0.219468	0.0398768	0.045428	0.9971	0.955386	0.693249	0.995578	0.99453
ENSMNEG00000025575	Y_RNA	darkblue	0.774964	0.952615	2.0688	1.59824	1.6196	0.0809339	0.101006	0.0103547	0.0016466	0.00265226	0.987348	0.552024	0.112716	0.820105	0.796413	0.623109	0.505482	0.219468	0.0398768	0.045428	0.9971	0.955386	0.693249	0.995578	0.99453
ENSMNEG00000025575	Y_RNA	darkblue	0.774964	0.952615	2.0688	1.59824	1.6196	0.0809339	0.101006	0.0103547	0.0016466	0.00265226	0.987348	0.552024	0.112716	0.820105	0.796413	0.623109	0.505482	0.219468	0.0398768	0.045428	0.9971	0.955386	0.693249	0.995578	0.99453
ENSMNEG00000025575	Y_RNA	darkblue	0.774964	0.952615	2.0688	1.59824	1.6196	0.0809339	0.101006	0.0103547	0.0016466	0.00265226	0.987348	0.552024	0.112716	0.820105	0.796413	0.623109	0.505482	0.219468	0.0398768	0.045428	0.9971	0.955386	0.693249	0.995578	0.99453
ENSMNEG00000025575	Y_RNA	darkblue	0.774964	0.952615	2.0688	1.59824	1.6196	0.0809339	0.101006	0.0103547	0.0016466	0.00265226	0.987348	0.552024	0.112716	0.820105	0.796413	0.623109	0.505482	0.219468	0.0398768	0.045428	0.9971	0.955386	0.693249	0.995578	0.99453
ENSMNEG00000025575	Y_RNA	darkblue	0.774964	0.952615	2.0688	1.59824	1.6196	0.0809339	0.101006	0.0103547	0.0016466	0.00265226	0.987348	0.552024	0.112716	0.820105	0.796413	0.623109	0.505482	0.219468	0.0398768	0.045428	0.9971	0.955386	0.693249	0.995578	0.99453
ENSMNEG00000025575	Y_RNA	darkblue	0.774964	0.952615	2.0688	1.59824	1.6196	0.0809339	0.101006	0.0103547	0.0016466	0.00265226	0.987348	0.552024	0.112716	0.820105	0.796413	0.623109	0.505482	0.219468	0.0398768	0.045428	0.9971	0.955386	0.693249	0.995578	0.99453
ENSMNEG00000025575	Y_RNA	darkblue	0.774964	0.952615	2.0688	1.59824	1.6196	0.0809339	0.101006	0.0103547	0.0016466	0.00265226	0.987348	0.552024	0.112716	0.820105	0.796413	0.623109	0.505482	0.219468	0.0398768	0.045428	0.9971	0.955386	0.693249	0.995578	0.99453
ENSMNEG00000025575	Y_RNA	darkblue	0.774964	0.952615	2.0688	1.59824	1.6196	0.0809339	0.101006	0.0103547	0.0016466	0.00265226	0.987348	0.552024	0.112716	0.820105	0.796413	0.623109	0.505482	0.219468	0.0398768	0.045428	0.9971	0.955386	0.693249	0.995578	0.99453
ENSMNEG00000025575	Y_RNA	darkblue	0.774964	0.952615	2.0688	1.59824	1.6196	0.0809339	0.101006	0.0103547	0.0016466	0.00265226	0.987348	0.552024	0.112716	0.820105	0.796413	0.623109	0.505482	0.219468	0.0398768	0.045428	0.9971	0.955386	0.693249	0.995578	0.99453
ENSMNEG00000025575	Y_RNA	darkblue	0.774964	0.952615	2.0688	1.59824	1.6196	0.0809339	0.101006	0.0103547	0.0016466	0.00265226	0.987348	0.552024	0.112716	0.820105	0.796413	0.623109	0.505482	0.219468	0.0398768	0.045428	0.9971	0.955386	0.693249	0.995578	0.99453
ENSMNEG00000025575	Y_RNA	darkblue	0.774964	0.952615	2.0688	1.59824	1.6196	0.0809339	0.101006	0.0103547	0.0016466	0.00265226	0.987348	0.552024	0.112716	0.820105	0.796413	0.623109	0.505482	0.219468	0.0398768	0.045428	0.9971	0.955386	0.693249	0.995578	0.99453
ENSMNEG00000025575	Y_RNA	darkblue	0.774964	0.952615	2.0688	1.59824	1.6196	0.0809339	0.101006	0.0103547	0.0016466	0.00265226	0.987348	0.552024	0.112716	0.820105	0.796413	0.623109	0.505482	0.219468	0.0398768	0.045428	0.9971	0.955386	0.693249	0.995578	0.99453
ENSMNEG00000025575	Y_RNA	darkblue	0.774964	0.952615	2.0688	1.59824	1.6196	0.0809339	0.101006	0.0103547	0.0016466	0.00265226	0.987348	0.552024	0.112716	0.820105	0.796413	0.623109	0.505482	0.219468	0.0398768	0.045428	0.9971	0.955386	0.693249	0.995578	0.99453
ENSMNEG00000025575	Y_RNA	darkblue	0.774964	0.952615	2.0688	1.59824	1.6196	0.0809339	0.101006	0.0103547	0.0016466	0.00265226	0.987348	0.552024	0.112716	0.820105	0.796413	0.623109	0.505482	0.219468	0.0398768	0.045428	0.9971	0.955386	0.693249	0.995578	0.99453
ENSMNEG00000025575	Y_RNA	darkblue	0.774964	0.952615	2.0688	1.59824	1.6196	0.0809339	0.101006	0.0103547	0.0016466	0.00265226	0.987348	0.552024	0.112716	0.820105	0.796413	0.623109	0.505482	0.219468	0.0398768	0.045428	0.9971	0.955386	0.693249	0.995578	0.99453
ENSMNEG00000025575	Y_RNA	darkblue	0.774964	0.952615	2.0688	1.59824	1.6196	0.0809339	0.101006	0.0103547	0.0016466	0.00265226	0.987348	0.552024	0.112716	0.820105	0.796413	0.623109	0.505482	0.219468	0.0398768	0.045428	0.9971	0.955386	0.693249	0.995578	0.99453
ENSMNEG00000025575	Y_RNA	darkblue	0.774964	0.952615	2.0688	1.59824	1.6196	0.0809339	0.101006	0.0103547	0.0016466	0.00265226	0.987348	0.552024	0.112716	0.820105	0.796413	0.623109	0.505482	0.219468	0.0398768	0.045428	0.9971	0.955386	0.693249	0.995578	0.99453
ENSMNEG00000025575	Y_RNA	darkblue	0.774964	0.952615	2.0688	1.59824	1.6196	0.0809339	0.101006	0.0103547	0.0016466	0.00265226	0.987348	0.552024	0.112716	0.820105	0.796413	0.623109	0.505482	0.219468	0.0398768	0.045428	0.9971	0.955386	0.693249	0.995578	0.99453
ENSMNEG00000025575	Y_RNA	darkblue	0.774964	0.952615	2.0688	1.59824	1.6196	0.0809339	0.101006	0.0103547	0.0016466	0.00265226	0.987348	0.552024	0.112716	0.820105	0.796413	0.623109	0.505482	0.219468	0.0398768	0.045428	0.9971	0.955386	0.693249	0.995578	0.99453
ENSMNEG00000025575	Y_RNA	darkblue	0.774964	0.952615	2.0688	1.59824	1.6196	0.0809339	0.101006	0.0103547	0.0016466	0.00265226	0.987348	0.552024	0.112716	0.820105	0.796413	0.623109	0.505482	0.219468	0.0398768	0.045428	0.9971	0.955386	0.693249	0.995578	0.99453
ENSMNEG00000025630	CYP3A43	darkblue	1.87192	0.386612	-0.604354	2.92036	0.0136239	0.0190529	0.403222	0.939462	0.000768129	0.95112	0.885789	0.834399	0.549646	0.854668	0.97525	0.410375	0.798267	0.989904	0.0292164	0.977468	0.987409	0.991825	0.920372	0.996057	0.999738
ENSMNEG00000028485	ACOT4	darkblue	1.75801	1.38968	1.24822	2.35066	1.62773	0.00919616	0.0512434	0.0420879	0.00192182	0.0131663	0.0121608	0.0109102	0.0718341	0.000423792	0.0225903	0.305139	0.389557	0.388998	0.0421315	0.10411	0.366505	0.317707	0.622996	0.0670082	0.553215
ENSMNEG00000028619	SYNDIG1L	darkblue	0.570398	2.17236	-0.407543	2.15325	1.11336	0.253147	0.0886953	0.772078	0.00192247	0.0747366	0.75196	0.166912	0.409127	0.716567	0.800585	0.812011	0.48304	0.951654	0.0421315	0.265773	0.978978	0.818182	0.880704	0.99546	0.99453
ENSMNEG00000029927	ASB18	darkblue	1.1134	1.67793	0.541304	1.7901	1.32722	0.190033	0.0013384	0.186518	0.00104353	0.0544796	0.0327393	0.0282022	0.650045	0.0364129	0.0330643	0.768391	0.074872	0.65766	0.0332193	0.225816	0.529834	0.480141	0.940458	0.670505	0.629237
ENSMNEG00000030182		darkblue	0.853559	1.39171	0.190381	2.81703	-0.0467291	0.132173	0.0804454	0.369562	0.000172636	0.180076	0.909801	0.378376	0.690426	0.382046	0.27307	0.706633	0.465723	0.803318	0.015867	0.424429	0.989424	0.930211	0.950037	0.965559	0.911441
ENSMNEG00000030409	CLCNKB	darkblue	1.17427	2.00182	0.454174	1.90635	1.88758	0.22856	0.0253183	0.401421	0.00234332	0.0189594	0.139773	0.00968532	0.788161	0.207915	0.0645318	0.796025	0.288901	0.823361	0.0461119	0.127453	0.777517	0.303818	0.964251	0.937304	0.72791
ENSMNEG00000030638		darkblue	1.43739	1.14104	1.31771	1.45402	1.65281	0.0675255	0.302761	0.114277	0.424783	0.0111219	3.83636e-06	5.83369e-06	6.72028e-06	1.08571e-07	2.10231e-06	0.598902	0.729801	0.568262	0.628629	0.0951866	0.00215874	0.00227776	0.00279505	0.000144767	0.00134071
ENSMNEG00000030873	TAS1R1	darkblue	1.6035	1.11182	0.223632	0.986834	1.59994	0.000312883	0.0143568	0.785148	0.0229943	0.000252079	0.0531969	0.0438155	0.544915	0.133096	0.0708794	0.0468569	0.227032	0.956026	0.1277	0.0133503	0.612926	0.554069	0.919493	0.901303	0.742384
ENSMNEG00000030980		darkblue	0.566902	1.55256	1.58647	2.89231	0.331362	0.78427	0.129118	0.0367715	0.00124934	0.539479	0.354426	0.0432975	0.200911	0.0115318	0.916473	0.968494	0.555648	0.367437	0.0362705	0.75222	0.908044	0.551924	0.769227	0.436745	0.998765
ENSMNEG00000031139		darkblue	1.19646	0.0848349	-1.21284	4.65681	1.16518	0.421916	0.527509	0.583435	0.000669646	0.411375	0.624719	0.625214	0.45227	0.219985	0.662307	0.894009	0.867037	0.900718	0.0280774	0.655777	0.965512	0.964514	0.898177	0.942522	0.983681
ENSMNEG00000031406		darkblue	1.31752	1.51217	0.86917	0.901146	1.02055	4.97397e-05	1.57878e-06	0.00287457	0.000176963	0.000615201	0.000390972	6.69248e-05	0.00880668	0.0458804	0.00462994	0.0164072	0.00120821	0.122486	0.015867	0.0211691	0.0518392	0.0117468	0.29874	0.71398	0.281665
ENSMNEG00000031491	MYO3A	darkblue	0.697782	1.06084	0.644091	1.47346	0.983069	0.0474624	0.0291041	0.237512	0.000169745	0.0118742	0.432019	0.0265892	0.149472	0.117369	0.202361	0.543273	0.30422	0.708285	0.0157648	0.0980477	0.929742	0.470587	0.730772	0.886067	0.878304
ENSMNEG00000032178	AMBN	darkblue	-0.170522	3.08182	-0.0438799	3.1017	2.43729	0.686571	0.380276	0.818404	0.000324905	0.021124	0.614934	0.0237323	0.811936	0.460687	0.924945	0.954912	0.784754	0.963314	0.0211431	0.135414	0.965217	0.448663	0.966709	0.974349	0.998765
ENSMNEG00000032520	TLE6	darkblue	0.46822	0.636225	0.838221	1.72198	2.66748	0.16315	0.173777	0.461165	0.00165375	0.000969503	0.738659	0.844968	0.274278	0.688954	0.05104	0.743648	0.613386	0.854789	0.0399729	0.0265397	0.978978	0.992349	0.82173	0.993741	0.694709
ENSMNEG00000032816	SHD	darkblue	0.73073	0.778072	-0.0362841	2.27835	0.390713	0.216379	0.321281	0.668435	0.000274282	0.209861	0.8117	0.494394	0.655752	0.639526	0.677779	0.78756	0.744359	0.9249	0.0192218	0.460125	0.98224	0.949391	0.941103	0.989241	0.985194
ENSMNEG00000033172	DHH	darkblue	1.4125	1.10196	1.61539	0.551507	1.93146	0.00141329	0.000409325	7.44082e-05	0.334358	3.29054e-05	0.00197867	0.0529923	0.00219773	0.067309	0.00020209	0.119971	0.037977	0.019895	0.547259	0.00469811	0.155828	0.595101	0.141097	0.805502	0.0390545
ENSMNEG00000033242	NQO1	darkblue	1.22392	1.7241	1.0639	1.58178	1.38092	0.00919314	0.00426595	0.0654153	0.00254558	0.0079318	0.448673	0.038365	0.220661	0.178332	0.265382	0.305139	0.129249	0.462753	0.0473296	0.080054	0.935315	0.527677	0.785081	0.91942	0.909597
ENSMNEG00000033350		darkblue	0.625308	1.65587	0.187015	2.23598	1.17858	0.0880074	0.217508	0.612642	0.000474833	0.0873291	0.598162	0.0946376	0.891934	0.998713	0.735974	0.636341	0.662954	0.910244	0.0242829	0.288674	0.961038	0.711439	0.981893	0.999793	0.989669
ENSMNEG00000033699	TINCR	darkblue	-0.0554757	0.394589	-0.608524	3.62618	1.06866	0.783303	0.229178	0.685001	0.00242812	0.170014	0.87393	0.638533	0.650475	0.0653158	0.865164	0.968494	0.675952	0.929121	0.0465817	0.411915	0.987409	0.967181	0.940458	0.797971	0.998765
ENSMNEG00000033707	DCT	darkblue	0.979812	1.16493	1.08311	1.24287	1.0654	0.144298	0.0224268	0.200491	0.00863269	0.0753177	9.6938e-06	5.02834e-07	7.42693e-07	1.22508e-06	5.38748e-06	0.718851	0.278074	0.672516	0.0782011	0.267194	0.00403178	0.000331732	0.000642823	0.000756074	0.0026429
ENSMNEG00000034510	PATL2	darkblue	1.99223	1.288	0.828857	2.4993	1.48983	0.0415425	0.142122	0.465291	0.00153405	0.0727891	0.0332147	0.106924	0.267641	0.0417736	0.16871	0.52495	0.572436	0.855918	0.0389249	0.262145	0.530219	0.732164	0.818121	0.699536	0.851458
ENSMNEG00000035189	ARHGAP36	darkblue	0.212428	0.721757	-0.0859239	2.39005	1.84467	0.82625	0.0663502	0.783721	0.00245244	0.0497352	0.470621	0.934584	0.94904	0.0226463	0.0269405	0.974261	0.429146	0.955538	0.0467543	0.214648	0.939375	0.997841	0.992627	0.576628	0.588728
ENSMNEG00000035296		darkblue	1.41598	1.08022	0.964185	0.999859	1.18128	1.44586e-05	0.00039917	0.000638953	0.000380971	2.98234e-05	4.9247e-08	1.30214e-07	1.07862e-05	4.4879e-06	3.27188e-06	0.00790347	0.0374359	0.0599238	0.0230188	0.00460828	8.56539e-05	0.000138403	0.00412724	0.00225954	0.00195617
ENSMNEG00000035682	SGO2	darkblue	0.969229	1.51048	1.23331	1.36288	1.03933	8.21276e-05	4.07709e-05	0.000202793	6.81993e-05	7.97095e-05	0.336024	0.538209	0.796766	0.890971	0.456906	0.0215242	0.00962999	0.0342957	0.0107692	0.00778916	0.902882	0.955083	0.965222	0.996638	0.959552
ENSMNEG00000036060		darkblue	1.61682	1.05365	0.752381	0.995635	1.05544	1.00448e-05	0.0111913	0.0236522	0.000122669	0.0227742	0.00162818	0.00109618	0.0557995	0.256204	0.00132115	0.00621286	0.205087	0.302685	0.0137061	0.141329	0.139064	0.0917764	0.575644	0.951871	0.143615
ENSMNEG00000036258	ADAD2	darkblue	0.29886	0.546367	0.974895	2.95204	1.56231	0.170658	0.459576	0.679475	0.000892224	0.060024	0.058338	0.0608223	0.187916	0.275985	0.483468	0.751411	0.831776	0.926948	0.0308536	0.237809	0.631899	0.626759	0.76071	0.953746	0.965686
ENSMNEG00000036300	PLPP2	darkblue	0.947765	1.1362	1.16955	1.00617	0.84427	0.951532	0.510981	0.121276	0.765402	0.846012	0.000396778	0.000176455	0.00175687	0.000359761	0.00172557	0.992556	0.860571	0.57847	0.867054	0.930598	0.0519943	0.0247467	0.122227	0.061455	0.164247
ENSMNEG00000036454	CARD14	darkblue	0.86184	1.1365	0.67077	1.14226	1.23403	0.0371564	0.00205649	0.0104105	0.00010445	0.00076663	0.0440988	0.00750566	0.451887	0.173757	0.0295884	0.517377	0.095219	0.219468	0.012735	0.0235051	0.584278	0.270777	0.898177	0.915267	0.599867
ENSMNEG00000036664	RXRG	darkblue	-0.355118	1.39787	-0.845692	3.0183	1.48092	0.77119	0.716452	0.910034	0.000691177	0.0323188	0.539536	0.195408	0.420411	0.945356	0.72858	0.967659	0.931295	0.98248	0.0284463	0.171186	0.952179	0.847051	0.884951	0.997018	0.989669
ENSMNEG00000036846	C9orf152	darkblue	1.96313	1.3313	1.28747	1.37165	1.18931	0.000158224	0.00391043	0.0174603	0.0175337	0.0406755	2.78243e-05	0.000358955	0.000552031	0.000153609	0.0010345	0.0302715	0.125108	0.267404	0.111887	0.193055	0.00782845	0.0416646	0.0613982	0.0326539	0.125266
ENSMNEG00000036879	PTPN7	darkblue	1.22377	0.769679	-0.554261	2.45236	0.600172	0.00943717	0.646814	0.803277	3.17113e-06	0.173144	0.869687	0.282752	0.445171	0.44377	0.911768	0.309694	0.911658	0.961137	0.0019571	0.415188	0.987117	0.891132	0.896251	0.972351	0.998765
ENSMNEG00000037047	CFAP74	darkblue	1.35053	1.14143	1.58864	1.20521	1.06516	0.00331482	0.0282663	0.000196203	0.00666911	0.00670493	8.43028e-05	6.0838e-05	3.63103e-05	0.000244572	0.00290039	0.183824	0.300773	0.0337385	0.0690882	0.0728442	0.0181223	0.0114524	0.00978435	0.0458741	0.217609
ENSMNEG00000037339	TSTD1	darkblue	0.761727	0.887088	1.21332	1.01663	0.726462	0.0114504	0.00199707	3.42445e-05	0.000762267	0.00730157	0.00677763	0.000897001	0.000416101	0.000730611	0.0199811	0.335997	0.0943406	0.0125994	0.0292164	0.0765555	0.282508	0.0816716	0.0520317	0.0912184	0.529717
ENSMNEG00000037575		darkblue	1.47691	1.35599	1.42288	1.487	1.05285	0.000103247	0.00112701	0.000138317	0.000326403	0.0104016	0.000151804	1.56793e-05	0.000188428	1.72242e-05	0.000851982	0.0241206	0.0680185	0.0275655	0.0211663	0.0920457	0.0271432	0.004169	0.0297934	0.00610248	0.114928
ENSMNEG00000037868	ERMAP	darkblue	1.06537	1.0492	1.18563	1.30459	1.10621	0.0385617	0.111882	0.0203541	0.00275479	0.0115126	1.11801e-05	9.0505e-07	1.91564e-06	2.54747e-06	2.17585e-05	0.520283	0.526186	0.286124	0.0487713	0.0969878	0.00455102	0.000509277	0.00114531	0.00143347	0.00800545
ENSMNEG00000038167	FOLH1	darkblue	1.7129	1.03523	-0.82259	1.50122	-0.551203	0.0106432	0.0525816	0.664947	0.000366942	0.872532	0.283929	0.586978	0.185212	0.567184	0.323442	0.325803	0.394834	0.923245	0.0227195	0.944243	0.874542	0.959326	0.760646	0.985075	0.924597
ENSMNEG00000038482	ACCS	darkblue	1.05587	0.979739	1.44812	1.11695	0.979083	1.24251e-06	1.96926e-07	1.67651e-08	1.82045e-07	5.58124e-07	0.0798863	0.211685	0.00607373	0.114032	0.353766	0.00131571	0.000313965	4.58213e-05	0.000256599	0.000508477	0.683235	0.859411	0.250978	0.883265	0.933481
ENSMNEG00000039188		darkblue	1.31475	1.41945	1.21265	1.32575	1.17193	0.0130089	0.00096296	0.0543816	0.00276381	0.0303654	1.18911e-05	9.33461e-06	7.97994e-06	3.42307e-05	4.01124e-05	0.352845	0.0612071	0.426822	0.0487713	0.164622	0.00473961	0.0031891	0.00321317	0.00977466	0.0123345
ENSMNEG00000040273		darkblue	0.965061	0.90467	0.724238	1.72259	1.12962	0.677533	0.601181	0.29052	0.236267	0.838154	4.00258e-05	1.11763e-05	6.37293e-05	4.4012e-07	1.27182e-05	0.954437	0.897456	0.751147	0.447684	0.926697	0.010235	0.00334102	0.0143443	0.000366853	0.00496583
ENSMNEG00000040385	MZB1	darkblue	1.45363	0.603468	0.964798	1.41229	0.875537	0.0245923	0.517436	0.0847653	0.00239237	0.096086	0.101358	0.237027	0.322525	0.458636	0.461644	0.459883	0.863614	0.506	0.0463496	0.305263	0.722105	0.871402	0.848185	0.974349	0.96096
ENSMNEG00000040488	CRYBA1	darkblue	0.678217	1.3562	1.27988	1.9359	0.674743	0.855052	0.0489325	0.714327	0.149705	0.782143	0.076105	0.0407994	0.00202493	0.000222917	0.0946663	0.980058	0.381801	0.93777	0.345888	0.898367	0.676397	0.540829	0.134986	0.0432353	0.773323
ENSMNEG00000040680		darkblue	0.93472	1.15972	1.19524	2.13375	1.74423	0.221923	0.0634937	0.14665	0.000844936	0.00489408	0.0670391	0.0302222	0.0147631	0.00238951	0.0126751	0.791009	0.421061	0.61448	0.0304948	0.0631379	0.654263	0.489116	0.368407	0.190484	0.444141
ENSMNEG00000040821	FAM178B	darkblue	1.34263	1.0649	0.450465	2.68859	2.11784	0.0808955	0.0788127	0.347697	0.00136068	0.00726714	0.442741	0.651955	0.983097	0.10877	0.268124	0.623109	0.461202	0.790501	0.0375345	0.0764026	0.933819	0.968967	0.997889	0.880359	0.910946
ENSMNEG00000041007	PPP1R1B	darkblue	0.349288	1.72667	-0.74011	1.77831	0.65746	0.173005	0.083115	0.871988	0.00116548	0.0789846	0.461225	0.378559	0.245849	0.424774	0.481834	0.752428	0.472277	0.972882	0.0351703	0.273756	0.93698	0.930211	0.803297	0.971156	0.965686
ENSMNEG00000041265	CLCA1	darkblue	2.241	0.47398	-0.230629	3.17822	1.0927	0.0609375	0.8498	0.702912	0.00213143	0.34546	0.424546	0.686395	0.95128	0.532366	0.697519	0.585506	0.967979	0.933766	0.0440373	0.599108	0.927005	0.974895	0.993281	0.978543	0.986454
ENSMNEG00000041311	HAVCR2	darkblue	1.60239	1.34746	0.71237	1.77421	1.4121	0.00109257	0.0293929	0.238546	0.000522892	0.00658409	0.0433933	0.00651312	0.154677	0.0173402	0.0392916	0.103996	0.305291	0.709888	0.0253339	0.0722751	0.580966	0.253494	0.73779	0.521852	0.660377
ENSMNEG00000041400		darkblue	1.26095	0.77341	1.15051	2.03935	1.34102	0.607024	0.593029	0.529558	0.00121469	0.87841	3.33944e-07	4.46192e-06	1.40362e-06	3.39722e-08	5.24976e-08	0.942037	0.894982	0.881365	0.0359189	0.946499	0.000354945	0.00189701	0.000991997	8.12446e-05	0.000111598
ENSMNEG00000041493	ACY3	darkblue	0.563566	2.07269	1.23859	2.29282	1.24582	0.0437283	0.00171776	0.0106254	6.93956e-05	0.00517787	0.52774	0.356752	0.982524	0.906953	0.808851	0.5295	0.0861754	0.22035	0.0107692	0.0649594	0.947283	0.922016	0.997889	0.997018	0.99453
ENSMNEG00000041695	SEPTIN1	darkblue	1.0712	1.08441	1.06588	0.885737	1.18733	0.401255	0.991726	0.941248	0.314727	0.736366	3.28946e-07	4.77364e-07	1.4518e-06	1.05651e-06	1.25715e-06	0.88473	0.998195	0.990387	0.528374	0.872608	0.000354945	0.000326176	0.000991997	0.00067377	0.000925072
ENSMNEG00000042016	NPC1L1	darkblue	1.49828	0.722236	-0.4557	2.54006	1.34393	0.0145942	0.0877582	0.66348	1.25033e-05	0.0565639	0.955733	0.8237	0.381458	0.505773	0.775761	0.370004	0.482216	0.923245	0.00451347	0.2303	0.994025	0.99154	0.871957	0.978516	0.994365
ENSMNEG00000043049	NKX2-1	darkblue	1.25378	0.79599	0.361658	1.5512	0.402261	0.0958517	0.27744	0.61354	0.00184208	0.203414	0.236163	0.383903	0.724671	0.89206	0.731067	0.646645	0.712034	0.910573	0.041316	0.452105	0.854161	0.931144	0.955642	0.996638	0.989669
ENSMNEG00000044277		darkblue	1.48116	0.993958	0.73662	0.843844	1.07707	0.000229063	0.00454274	0.0512526	0.0279376	0.0150174	0.00167601	0.0163433	0.0568358	0.0250602	0.0041907	0.0394815	0.132177	0.418508	0.141067	0.112407	0.140638	0.385549	0.579217	0.594853	0.269048
ENSMNEG00000044597	GP6	darkblue	0.728439	1.13411	1.97783	1.54593	1.26377	0.88312	0.578461	0.189321	0.667013	0.515563	0.0342965	0.000177205	0.000210592	0.00025591	0.00861339	0.983692	0.88814	0.661046	0.806671	0.73565	0.53684	0.0247467	0.0324924	0.0470776	0.369487
ENSMNEG00000044656	PDE6G	darkblue	1.55454	1.15368	0.565472	2.21013	0.242015	0.00925815	0.00575803	0.0869701	0.000862501	0.0789216	0.445472	0.798059	0.77491	0.153017	0.327265	0.305985	0.150085	0.511233	0.0305625	0.273587	0.934373	0.988029	0.96379	0.906333	0.926631
ENSMNEG00000044664	TMEM88B	darkblue	0.959004	0.631932	-0.261126	2.03617	0.0165884	0.362128	0.195217	0.801486	0.00124235	0.777409	0.617694	0.800122	0.557036	0.639253	0.818819	0.870807	0.640672	0.960779	0.0361961	0.89561	0.965217	0.988029	0.921862	0.989241	0.995026
ENSMNEG00000044821	C16orf74	darkblue	1.16723	1.59703	0.658628	0.801675	1.19545	0.0367816	0.00012111	0.209112	0.00180367	0.00377439	0.0325016	0.0353806	0.200572	0.787456	0.175348	0.51581	0.0190392	0.682732	0.0408172	0.0552148	0.527413	0.516105	0.769227	0.99546	0.855728
ENSMNEG00000045430	CD300LD	darkblue	1.59836	0.934189	0.794448	2.00424	1.65191	0.00343614	0.117607	0.0855053	5.4664e-05	0.00153183	0.681752	0.513582	0.929851	0.892634	0.852255	0.186262	0.536636	0.507724	0.0100679	0.0337249	0.973086	0.950995	0.98903	0.996638	0.998161
ENSMNEG00000045631		darkblue	0.762284	0.831156	1.23155	0.85706	1.2159	0.338029	0.108808	0.021831	0.943721	0.0397902	0.0091665	0.00500593	0.000963921	0.000100189	0.000979606	0.860454	0.520819	0.293413	0.970836	0.190985	0.322792	0.221017	0.0869893	0.0242043	0.124066
ENSMNEG00000045715		darkblue	1.56764	0.987844	1.30093	0.728493	1.23198	0.00939342	0.0365972	0.0433542	0.928219	0.0212339	4.02771e-05	0.00461087	0.000144841	0.00059365	0.00106398	0.30932	0.340719	0.392919	0.963007	0.1358	0.010235	0.210113	0.0243079	0.0796441	0.127225
ENSMNEG00000045860		darkblue	1.32117	1.12608	1.01152	0.755949	1.28081	0.000339341	0.0134387	0.0129505	0.228657	0.00418743	0.000183487	2.27342e-05	0.000435307	0.000861948	3.07133e-05	0.0492225	0.221455	0.238802	0.439268	0.0584496	0.0294998	0.00562482	0.0540798	0.102876	0.010493
ENSMNEG00000000900	EFCAB13	darkred	-1.82178	-1.21959	-0.549024	-1.31492	-1.03338	1.75871e-05	0.000471413	0.0233508	0.00140251	0.0460614	0.00109468	0.0178576	0.68948	0.00438745	0.00441049	0.00909398	0.040684	0.300445	0.037749	0.206333	0.10326	0.400529	0.949891	0.271652	0.27666
ENSMNEG00000003651		darkred	-1.29853	-1.38985	-1.42039	-1.18163	-1.09719	0.00204681	0.000385061	0.00139531	0.00330728	0.00148414	0.132027	0.118876	0.0628334	0.19482	0.585581	0.146118	0.036463	0.0839467	0.0524887	0.0333546	0.767841	0.75408	0.595113	0.934232	0.97821
ENSMNEG00000005335	mne-mir-181b	darkred	-0.525278	-1.04067	-1.53594	-1.16171	-1.01	0.0332634	0.0259229	0.00390731	0.00270807	0.0246445	0.409514	0.381459	0.121309	0.948963	0.531849	0.504686	0.291225	0.140253	0.048331	0.146747	0.921756	0.930921	0.700749	0.997018	0.975584
ENSMNEG00000006571	STYXL1	darkred	-2.03038	-1.83372	-1.54638	-1.36065	-1.6825	0.0251236	0.0146261	0.174118	0.446999	0.138975	0.000254686	0.000708497	0.00102013	0.00108829	0.000604821	0.462636	0.229932	0.648812	0.646397	0.369587	0.036914	0.0681154	0.0895284	0.118979	0.0925714
ENSMNEG00000007443		darkred	-1.29324	-1.14396	-1.56796	-1.68234	-1.50416	4.95746e-05	0.000365966	2.61694e-06	1.2302e-06	0.000181202	0.000558313	0.000232932	8.56728e-05	2.84657e-05	4.71916e-06	0.0164072	0.0357227	0.00208614	0.000983949	0.0111114	0.0671802	0.0313834	0.0184168	0.00850946	0.00250797
ENSMNEG00000008491		darkred	-0.83087	-1.38464	-0.723898	-0.834267	-1.95622	0.272332	0.0308495	0.207673	0.384554	0.00160782	0.352738	0.226881	0.616446	0.224435	0.276797	0.822567	0.312562	0.679932	0.593043	0.0346186	0.907678	0.865523	0.933955	0.942522	0.913365
ENSMNEG00000011318	ZNF665	darkred	-1.63955	-1.64138	-1.49502	-1.36475	-1.45444	0.00494369	0.00315881	0.00833952	0.670041	0.0263907	3.99164e-08	1.72621e-08	1.12891e-07	7.79282e-09	1.31902e-07	0.22412	0.116611	0.198705	0.809091	0.152964	8.40819e-05	3.30258e-05	0.000176662	2.48487e-05	0.000229413
ENSMNEG00000014002	Metazoa_SRP	darkred	-1.33129	-1.61839	-1.7843	-2.05778	-1.27825	0.000495723	7.89568e-05	0.00016174	0.000226802	0.000734656	0.359793	0.371023	0.99142	0.254965	0.365915	0.0623959	0.0142127	0.0300428	0.0176857	0.0230544	0.911032	0.929541	0.998266	0.951578	0.938962
ENSMNEG00000015473	Y_RNA	darkred	-0.53809	-0.718455	-1.34533	-1.78988	-0.920983	0.00313777	0.00119685	1.89778e-05	3.39347e-05	0.00069703	0.00895319	0.00726948	0.0172961	0.857506	0.0431254	0.179576	0.0700246	0.00846286	0.00766526	0.022441	0.318991	0.266256	0.394435	0.996057	0.670248
ENSMNEG00000015882	FANCD2	darkred	-0.934574	-0.986261	-1.23041	-1.19224	-1.50952	0.000255009	9.70466e-05	2.94775e-07	1.58682e-05	1.10858e-07	1.83737e-05	5.64744e-06	6.01313e-06	5.44372e-07	9.7264e-08	0.0416994	0.0165776	0.000352477	0.00514561	0.000163148	0.00566978	0.00225098	0.00261462	0.000385738	0.000186085
ENSMNEG00000017907	PERM1	darkred	-1.32559	-1.1047	-1.67521	-2.42947	-2.13894	0.00876802	0.0271503	0.00396586	9.91681e-05	0.000789093	0.0673485	0.0702501	0.00765854	0.000458873	0.00100877	0.30071	0.296595	0.141822	0.012735	0.0239254	0.654311	0.650234	0.279081	0.0706792	0.124514
ENSMNEG00000019890	5S_rRNA	darkred	-1.53521	-0.185302	-0.776992	-2.79926	-2.40892	0.166843	0.911251	0.767632	0.00200745	0.00636565	0.0761788	0.575614	0.0534018	0.0242752	0.0502745	0.749139	0.982481	0.95078	0.0429604	0.0715976	0.676397	0.957063	0.567245	0.590241	0.689603
ENSMNEG00000020070	LRRC66	darkred	-1.64724	-1.89965	-1.41367	-1.30461	-1.44226	1.3519e-05	3.43957e-07	0.00016901	0.000774026	0.000305997	0.000646426	0.000112106	0.000943247	0.000859809	0.000559382	0.00760724	0.000375464	0.0307952	0.0292661	0.0145547	0.0719036	0.0173962	0.0859343	0.102876	0.0877182
ENSMNEG00000024715		darkred	-0.59264	-0.724093	0.0661888	-0.673556	-2.41543	0.562006	0.0119292	0.834972	0.0397337	0.00119855	0.238556	0.589644	0.994241	0.846139	0.00202771	0.93304	0.212322	0.966552	0.16846	0.0298967	0.855355	0.959866	0.998783	0.996057	0.180137
ENSMNEG00000025951		darkred	-1.43741	-1.15124	-0.659974	-0.835492	-0.917232	0.0147275	0.000663658	0.0754488	0.0199953	0.0121113	0.0097954	0.793059	0.535205	0.592726	0.543299	0.371233	0.0495981	0.485562	0.119495	0.0992107	0.332279	0.988028	0.916357	0.989241	0.975584
ENSMNEG00000026068		darkred	-1.90454	-1.97928	-1.85458	-1.99399	-2.11113	6.25998e-05	0.00353075	0.000928381	0.000380156	0.000235328	0.00814139	2.87293e-05	0.000793647	0.000504469	0.000386084	0.019961	0.119983	0.0706142	0.0230188	0.0127184	0.305424	0.00646647	0.0778669	0.0727257	0.0647944
ENSMNEG00000026315	FUT1	darkred	-1.90911	-1.7549	-1.4098	-2.81585	-2.59265	0.00340781	0.0137525	0.123863	0.000188072	0.00122183	0.0368931	0.0199182	0.0169526	0.00156225	0.00121128	0.186262	0.222946	0.583086	0.0165055	0.0302534	0.543371	0.417388	0.390302	0.150954	0.135676
ENSMNEG00000026629		darkred	-0.828379	-0.119157	-1.27886	-0.510084	-2.30866	0.039096	0.492209	0.205422	0.395886	0.00182448	0.342649	0.462946	0.165854	0.971794	0.473713	0.520283	0.849139	0.677727	0.602696	0.0364743	0.905723	0.945179	0.747048	0.998029	0.96408
ENSMNEG00000027459		darkred	-1.66731	-2.05922	-2.53598	-1.0088	-1.85356	0.00164602	0.000216547	3.51341e-05	0.0102592	0.00326001	0.78832	0.473947	0.389947	0.420128	0.199155	0.130131	0.0262214	0.0126827	0.0855993	0.0510888	0.980348	0.947425	0.875025	0.970769	0.873771
ENSMNEG00000028822	SPATC1L	darkred	-1.23498	-2.05335	-1.6319	-1.9993	-1.74626	0.183115	0.0617575	0.248037	0.00283328	0.0524358	0.00448192	1.0033e-05	9.23992e-05	0.000384569	0.000275753	0.760687	0.416811	0.715214	0.0488786	0.221213	0.23092	0.00330951	0.0188062	0.0639789	0.0502449
ENSMNEG00000029514		darkred	-1.45272	-1.35593	-1.67734	-1.1967	-1.46274	0.000218589	0.000118331	0.000278684	0.00277173	0.000583828	0.00340264	0.00410309	0.000115348	0.00384438	0.00148735	0.0380186	0.0190244	0.0400995	0.0487713	0.0206848	0.201071	0.196251	0.021778	0.246814	0.15359
ENSMNEG00000030132		darkred	-0.976666	-1.50108	-1.0471	-0.5619	-1.32734	3.98842e-05	1.64698e-05	8.47648e-05	0.000517689	8.93984e-06	0.0730171	0.733253	0.276805	0.0169523	0.2805	0.0152613	0.00516559	0.0207539	0.0253339	0.00235121	0.667765	0.982151	0.824209	0.519943	0.913381
ENSMNEG00000030153	TELO2	darkred	-1.14517	-1.23068	-1.15146	-1.21561	-1.09969	5.66352e-10	4.22583e-09	5.15383e-09	2.69001e-09	4.53047e-08	5.36554e-05	7.94571e-07	1.55379e-06	6.57453e-07	4.14525e-07	3.61182e-06	1.15498e-05	1.97206e-05	1.02931e-05	7.22307e-05	0.0125187	0.000460659	0.000996638	0.000447672	0.000417405
ENSMNEG00000030354	RBP7	darkred	-0.427049	-1.07163	-0.787486	-1.90791	-2.16654	0.825998	0.179075	0.437846	0.0361979	0.00212296	0.173335	0.0630399	0.13449	0.0023546	0.00924395	0.974261	0.621876	0.842962	0.161318	0.0397421	0.81004	0.629149	0.714267	0.190034	0.383634
ENSMNEG00000030737		darkred	-1.1177	-0.960636	-1.38913	-1.35486	-1.87326	0.0124769	0.00241113	5.59615e-05	0.000121312	5.37219e-06	0.0095716	0.151768	0.0726018	0.0584241	0.00507063	0.348989	0.103579	0.0181467	0.0137061	0.00184572	0.329349	0.807636	0.624278	0.773544	0.289586
ENSMNEG00000030985	LOXL4	darkred	-0.750176	-0.997435	-0.7252	-2.54217	-1.18277	0.402776	0.280878	0.281827	0.00155195	0.179735	0.607631	0.381594	0.83574	0.33757	0.466355	0.8857	0.714562	0.746703	0.0391714	0.423901	0.962842	0.930921	0.972168	0.959692	0.961745
ENSMNEG00000031776	CYP3A4	darkred	-1.44282	-0.757039	-2.66321	-1.68627	-1.64711	0.141425	0.0246956	0.000143987	0.046098	0.0491649	0.138872	0.354257	0.385747	0.14262	0.192067	0.714242	0.286176	0.0278259	0.181301	0.2131	0.775963	0.921457	0.872951	0.905377	0.868901
ENSMNEG00000031776	CYP3A4	darkred	-1.44282	-0.757039	-2.66321	-1.68627	-1.64711	0.141425	0.0246956	0.000143987	0.046098	0.0491649	0.138872	0.354257	0.385747	0.14262	0.192067	0.714242	0.286176	0.0278259	0.181301	0.2131	0.775963	0.921457	0.872951	0.905377	0.868901
ENSMNEG00000033735	TMPRSS5	darkred	-0.906182	-1.00714	-0.588355	-0.60571	-0.846195	0.017873	0.000432779	0.0758081	0.408365	0.0482054	0.0113258	0.0520424	0.105554	0.0111202	0.0103321	0.398814	0.039099	0.485826	0.614352	0.210948	0.354641	0.591256	0.684329	0.427448	0.407282
ENSMNEG00000034089	ENPP3	darkred	0.921877	0.0515568	-2.66102	-1.79931	-1.76354	0.937446	0.483591	0.00036434	0.0285001	0.0347986	0.0360998	0.507619	0.082876	0.080744	0.102922	0.991028	0.84484	0.0440119	0.142627	0.177475	0.543057	0.949846	0.645169	0.831877	0.785098
ENSMNEG00000034771		darkred	-1.58886	-1.23615	-1.38396	-1.22401	-1.00156	0.000140167	0.0040148	0.00526592	0.0495223	0.00706772	0.00330937	0.00346015	0.000777034	0.000521757	0.0545858	0.0286249	0.126305	0.16159	0.188325	0.0750803	0.199103	0.178436	0.077027	0.073399	0.705058
ENSMNEG00000036501	OVGP1	darkred	-1.30487	-1.12208	-0.765086	-0.774486	-0.773337	0.000143843	0.000449274	0.0169555	0.00755869	0.00384153	0.00589801	0.00499774	0.0584552	0.101548	0.211667	0.0286668	0.0399791	0.26546	0.0733443	0.0554688	0.264885	0.221017	0.580974	0.877169	0.88208
ENSMNEG00000036515		darkred	-1.1408	-1.39964	-1.32867	-1.65855	-1.81617	0.000297579	8.80609e-06	7.59114e-05	2.25311e-06	8.96624e-07	0.00109564	7.40337e-05	0.000128891	1.43506e-05	8.96138e-06	0.0459136	0.00343833	0.019895	0.00159653	0.000595454	0.10326	0.0125346	0.0230463	0.00518031	0.00364786
ENSMNEG00000037378		darkred	-1.36283	-1.55128	-1.63279	-1.42264	-1.07122	0.444773	0.733852	0.044096	0.764798	0.699116	0.000831287	4.05782e-05	0.000729957	5.37561e-05	0.000969762	0.901212	0.936596	0.395891	0.866626	0.852431	0.0821656	0.00839681	0.0737092	0.0144854	0.124066
ENSMNEG00000037557		darkred	-1.34615	-1.23351	-0.951834	-1.00662	-1.44817	0.000637363	4.88528e-05	0.000971402	0.0024203	3.16838e-05	0.00201325	0.0263277	0.133125	0.0269877	0.0117783	0.0736164	0.010621	0.0720344	0.0465817	0.00460828	0.157859	0.470054	0.713231	0.601094	0.425174
ENSMNEG00000038147		darkred	-1.23252	-0.566471	-1.35459	-0.77257	-1.25782	0.00935784	0.136099	0.000329419	0.162497	0.000582503	0.00906689	0.225066	0.0483502	0.0363311	0.0968621	0.308679	0.566101	0.043767	0.362377	0.0206762	0.322296	0.865523	0.553568	0.670505	0.775819
ENSMNEG00000038359	CCDC18	darkred	-1.70841	-1.52789	-1.38453	-1.66058	-1.87097	2.94453e-12	9.37319e-12	9.7778e-12	7.19499e-12	6.21372e-13	4.30934e-12	4.65467e-11	1.36666e-09	4.238e-12	6.30006e-13	5.63348e-08	1.79328e-07	1.87069e-07	1.37655e-07	1.18881e-08	8.24462e-08	4.45266e-07	8.71566e-06	8.10814e-08	1.20533e-08
ENSMNEG00000039297	NPW	darkred	-0.429657	-1.14117	-0.732543	-1.04077	-1.81578	0.567317	0.241472	0.236967	0.171983	0.093696	0.319894	0.0033779	0.126927	0.0178097	8.13495e-05	0.934121	0.685392	0.708051	0.373871	0.300922	0.895394	0.176092	0.707607	0.527453	0.0204787
ENSMNEG00000039501	ZSCAN10	darkred	-1.21125	-1.37421	-1.39076	-1.24458	-1.50351	0.00310347	7.8025e-05	0.0023714	0.00448426	0.000836987	0.00299452	0.00349193	0.000299218	0.00118668	0.000334753	0.179576	0.0142127	0.111748	0.05853	0.0245979	0.190435	0.179241	0.0408903	0.127502	0.0587567
ENSMNEG00000039822	LEUTX	darkred	-0.973427	-1.54956	-0.320514	-1.13037	-1.44612	5.95536e-05	2.12724e-06	0.000183659	3.05806e-05	1.08951e-05	0.000111429	6.06764e-05	8.32545e-07	0.000119909	0.000725908	0.0193115	0.00156532	0.0325348	0.00736397	0.00267238	0.0217536	0.0114524	0.000642823	0.0273108	0.105213
ENSMNEG00000041271		darkred	-1.27952	-0.781016	-0.676935	-1.93809	-2.04623	0.419303	0.938501	0.237885	0.0278721	0.00756577	0.00109531	0.00786247	0.00215035	8.06047e-05	0.000156058	0.892998	0.989201	0.708776	0.141022	0.0780714	0.10326	0.275382	0.138988	0.0205617	0.0321043
ENSMNEG00000041661	USP44	darkred	-1.09822	-0.925946	-0.953888	-1.20522	-1.5818	0.0667047	0.013335	0.0292995	0.0378795	0.00311403	0.0189345	0.181649	0.12914	0.00984051	0.0063461	0.595795	0.220902	0.330742	0.164408	0.0496199	0.435974	0.835272	0.708546	0.415604	0.318039
ENSMNEG00000041684	ACSM4	darkred	-0.247414	-0.821861	-0.957059	-1.33955	-1.9819	0.238562	0.758277	0.366168	0.0673025	0.00589806	0.0454124	0.000763315	0.00633319	0.0016629	6.94488e-05	0.805085	0.944341	0.801591	0.221533	0.0684303	0.589038	0.0726554	0.256709	0.15444	0.0186914
ENSMNEG00000041689	ADAM8	darkred	-0.922755	-1.02939	-0.928599	-1.57079	-1.08469	0.136907	0.04339	0.14547	0.00173748	0.160733	0.00113957	0.000834382	0.000746485	1.33562e-05	9.69124e-05	0.710795	0.364096	0.613637	0.0403133	0.399317	0.105836	0.0778702	0.0747735	0.00491404	0.0228905
ENSMNEG00000041694	DSG4	darkred	-0.253141	-0.534357	-1.01821	-2.37874	-1.53639	0.516444	0.135006	0.0249053	0.0025544	0.061122	0.830715	0.453654	0.616109	0.101825	0.157875	0.920694	0.564498	0.309525	0.0474364	0.239973	0.983722	0.945179	0.933955	0.877169	0.841169
ENSMNEG00000041790	TMC4	darkred	-0.669993	-0.987938	-0.84922	-1.21743	-1.82789	0.048963	0.0291467	0.0502233	0.0364273	0.00227243	0.727669	0.173954	0.304394	0.0371073	0.00544354	0.546534	0.30422	0.414082	0.161925	0.0411684	0.978102	0.828186	0.840113	0.672408	0.297591
ENSMNEG00000041822		darkred	-1.05863	-1.16128	-0.886509	-0.819234	-0.954056	0.000564611	3.2039e-06	0.000111843	0.0023463	0.000297756	0.0930203	0.509403	0.879759	0.242578	0.417177	0.068368	0.00180286	0.0245953	0.0461119	0.0143982	0.705038	0.950202	0.9812	0.94769	0.947628
ENSMNEG00000042013	ATG10	darkred	-1.1257	-1.00561	-1.06364	-1.02435	-1.19823	0.00280054	0.000651338	0.00110844	0.00715261	0.000430537	0.0031828	0.0213658	0.0159056	0.00323003	0.00924316	0.170095	0.0488682	0.0757111	0.0713844	0.0171556	0.195171	0.432105	0.378697	0.223902	0.383634
ENSMNEG00000042136		darkred	-1.24262	-0.0529399	-0.959331	-0.331054	-1.54127	0.134104	0.245495	0.0987597	0.303773	0.000997921	0.0661953	0.280903	0.320424	0.901483	0.692408	0.709108	0.689973	0.535412	0.517845	0.0270173	0.653886	0.890901	0.846036	0.996676	0.985606
ENSMNEG00000042363	ANKEF1	darkred	-1.5256	-1.01225	-0.445576	-1.58562	-1.998	0.00442176	0.139551	0.621793	0.00088288	0.00117577	0.0362881	0.0322167	0.264835	0.0956142	0.00317635	0.213629	0.569656	0.912793	0.0307673	0.0295939	0.543371	0.498781	0.8172	0.860967	0.231065
ENSMNEG00000042885	MUC13	darkred	-0.936518	-0.841832	-0.637008	-0.0852319	-1.87051	0.0369207	0.0145663	0.0950371	0.751049	0.00179662	0.447297	0.919678	0.755849	0.950433	0.0256515	0.51581	0.229369	0.528925	0.858439	0.0362584	0.934551	0.997419	0.961184	0.997018	0.575338
ENSMNEG00000043907		darkred	-0.844022	-0.384345	-2.33315	-1.36974	-0.926815	0.110106	0.324093	0.000435306	0.0151342	0.144605	0.692084	0.905043	0.100803	0.509347	0.427695	0.67259	0.747279	0.0487033	0.103706	0.377362	0.973086	0.996795	0.676271	0.978516	0.949374
ENSMNEG00000043929	NIPSNAP3B	darkred	-1.01054	-1.01822	-0.870823	-1.04834	-0.863168	0.000107847	5.34322e-05	0.000241268	7.85762e-06	0.000191084	0.417475	0.270247	0.681749	0.967717	0.900903	0.0248593	0.0114861	0.0375728	0.00353254	0.0113976	0.925357	0.884649	0.947908	0.998029	0.998765
ENSMNEG00000044130		darkred	-1.46698	-1.83212	-1.39819	-1.2376	-1.59203	1.44418e-06	6.56611e-08	7.67488e-07	4.64871e-06	2.14968e-07	0.85438	0.376382	0.599026	0.478509	0.674928	0.00131571	0.000126508	0.000699218	0.00254112	0.00028404	0.985764	0.930211	0.930145	0.976596	0.984988
ENSMNEG00000044177	ZNF534	darkred	-0.744528	-0.890181	-0.972532	-1.3265	-1.5042	0.0467193	0.00451138	0.000348327	1.5389e-05	1.10638e-06	0.000144603	1.48377e-05	0.000134399	1.4583e-06	1.72113e-06	0.540049	0.131975	0.0440119	0.00507626	0.000682813	0.0260994	0.00411413	0.0231651	0.000871878	0.00116978
ENSMNEG00000044332	KLK15	darkred	-1.73151	-1.97901	-2.39784	-1.04756	-1.67914	0.0402655	0.0847068	0.00286354	0.264055	0.0710268	0.00160165	6.9943e-05	8.87771e-05	0.0263912	0.00146251	0.520283	0.47414	0.122486	0.47637	0.258589	0.137933	0.0121378	0.0184618	0.600328	0.152069
ENSMNEG00000044345	NPHP4	darkred	-1.46419	-1.64452	-1.39095	-1.68468	-1.51686	4.94931e-05	6.18676e-05	0.00088749	6.25846e-06	0.000160755	2.26759e-06	2.35189e-07	4.48177e-07	4.47643e-07	2.37827e-07	0.0164072	0.0124595	0.0695703	0.00315097	0.0104979	0.00149598	0.000214268	0.000428726	0.000366853	0.000284382
ENSMNEG00000044509	KCNK17	darkred	-1.99908	-1.81538	-0.671876	-1.23517	-1.48619	0.000120392	0.00021272	0.264381	0.0267874	0.00141699	0.000357284	0.000319585	0.059356	0.0029678	0.00877123	0.0267831	0.0260882	0.729159	0.137953	0.0323892	0.0491767	0.0382144	0.584757	0.215152	0.372087
ENSMNEG00000045024	TNIP3	darkred	-1.19365	-1.17379	-0.470828	-1.48729	-1.38053	0.00308833	0.00456646	0.0600197	0.00125557	0.000469124	0.513254	0.733453	0.278404	0.791266	0.257242	0.179576	0.132573	0.44788	0.0363375	0.0181319	0.945678	0.982151	0.824862	0.99546	0.902482
ENSMNEG00000045331	TRAPPC3L	darkred	-1.41265	-1.8651	-0.910281	-0.795023	-0.907998	9.93505e-05	0.000205887	0.00211132	0.000862135	0.00102395	0.190006	0.252627	0.158832	0.0199668	0.0691418	0.0237597	0.0255781	0.105241	0.0305625	0.0271397	0.822602	0.880639	0.738984	0.549095	0.742261
ENSMNEG00000045606		darkred	-1.13623	-0.996053	-1.31912	-1.58053	-1.23945	0.0496104	0.0305749	0.00221594	0.000257037	0.0201031	0.00309048	0.00876006	0.00695813	0.00308948	0.00268062	0.548957	0.311893	0.10733	0.0186376	0.131856	0.192373	0.292491	0.268935	0.217308	0.209329
ENSMNEG00000045608		darkred	-1.1208	-1.32486	-1.21322	-1.62328	-1.41824	0.0284716	0.00442748	0.0821472	0.000569703	0.00535971	0.00035038	5.6509e-05	2.60991e-05	1.04556e-05	3.67254e-05	0.483653	0.131711	0.498617	0.0263912	0.0660284	0.0485759	0.0110319	0.00745265	0.00400074	0.0121143
ENSMNEG00000045627		darkred	-0.492455	-0.785011	-0.817172	-1.73426	-1.59909	0.264706	0.124417	0.0715417	0.00022607	0.00553354	0.331157	0.0590649	0.10129	0.0052701	0.00105886	0.818604	0.549606	0.47509	0.0176857	0.0664046	0.900485	0.619802	0.67689	0.302768	0.127225
ENSMNEG00000046110		darkred	-1.5935	-1.63441	-1.84273	-2.11809	-1.87457	0.201832	0.342295	0.225834	0.00845393	0.0524848	0.000114564	1.32669e-05	1.13205e-05	1.81565e-05	4.51498e-05	0.776997	0.761256	0.696881	0.0775734	0.221311	0.0219184	0.00384579	0.00416508	0.0062807	0.013497
ENSMNEG00000000032	FAAH2	orange	-0.147242	-0.263195	0.272528	-0.526	-0.0986458	0.0420527	0.00595749	0.784914	0.000348426	0.165376	0.41269	0.643453	0.00821699	0.509969	0.579236	0.526998	0.152174	0.955941	0.0220913	0.405067	0.923795	0.968262	0.28921	0.978516	0.97821
ENSMNEG00000001999	U1	orange	0.478487	-0.104504	-0.427904	0.331986	-0.505235	0.382855	0.0104324	0.00301254	0.462252	0.000558413	0.021317	0.0260197	0.58834	0.00317382	0.416752	0.877593	0.19793	0.124483	0.658463	0.0201505	0.456192	0.468305	0.929241	0.220806	0.947628
ENSMNEG00000002038	TDRD3	orange	-0.128673	0.00266567	-0.0654838	-0.207038	-0.313089	0.10422	0.619258	0.23156	0.098366	0.000819323	0.999889	0.568487	0.703324	0.309612	0.82791	0.662569	0.903267	0.702094	0.273697	0.0243784	0.999994	0.95661	0.951497	0.955517	0.995618
ENSMNEG00000002696	ZBTB25	orange	0.154895	-0.192148	-0.199027	-0.238433	-0.575169	0.0553481	0.0313471	0.196402	0.483169	0.00117536	0.907309	0.908333	0.261741	0.0356347	0.00501433	0.570231	0.315461	0.669776	0.675533	0.0295939	0.989031	0.996795	0.81583	0.666205	0.289093
ENSMNEG00000003646		orange	0.21856	0.195241	0.0601429	-0.682481	-0.624904	0.694804	0.547467	0.181597	0.000601658	0.000482669	0.102936	0.00636439	0.0253491	0.266143	0.318855	0.957136	0.874281	0.654471	0.0269279	0.0185059	0.723582	0.251059	0.447398	0.953746	0.924294
ENSMNEG00000004205	CEP57L1	orange	-0.00909993	-0.22502	-0.0449939	-0.436381	-0.496316	0.328228	0.0122737	0.232258	0.000407643	0.00108886	0.345685	0.552673	0.413797	0.956221	0.268302	0.856122	0.214057	0.702201	0.023174	0.0281897	0.906035	0.955386	0.880907	0.997243	0.910946
ENSMNEG00000005520	LUC7L3	orange	0.146009	0.117119	0.0817264	-0.460435	-0.552624	0.771909	0.99657	0.530119	0.00292325	0.000693466	0.0889109	0.277303	0.147506	0.358333	0.240901	0.967659	0.999391	0.881857	0.0495373	0.0224111	0.695482	0.888669	0.729492	0.963505	0.893175
ENSMNEG00000006037	mne-mir-181a-1	orange	-0.0570712	0.77596	-0.265176	-0.529429	-1.15065	0.334938	0.325946	0.361116	0.0739078	0.00080069	0.465119	0.00450505	0.716676	0.491413	0.135855	0.859737	0.74925	0.799933	0.233539	0.0239818	0.93698	0.207688	0.954105	0.978438	0.825874
ENSMNEG00000007570		orange	0.317901	0.0130043	-0.118512	0.396486	-1.00595	0.320859	0.152432	0.238663	0.792889	6.60053e-05	0.0114479	0.0615251	0.40803	0.026212	0.349533	0.850864	0.586432	0.709892	0.884464	0.00699245	0.357295	0.627875	0.880704	0.599669	0.931332
ENSMNEG00000008133	Y_RNA	orange	0.147068	0.267392	0.43887	-0.429869	-0.926161	0.642675	0.0828368	0.190709	0.313002	0.00134062	0.78392	0.665993	0.371232	0.242899	0.35292	0.947178	0.471817	0.662598	0.526403	0.0316705	0.980341	0.971515	0.868779	0.94769	0.933481
ENSMNEG00000008575	ADAT2	orange	-0.157466	-0.134927	0.0587292	-0.506435	-0.497762	0.192269	0.229623	0.650492	0.00386961	0.00289168	0.720717	0.699398	0.384464	0.938727	0.766879	0.770566	0.676	0.920239	0.0558166	0.0473213	0.977821	0.976892	0.872651	0.997018	0.993063
ENSMNEG00000008786	UFL1	orange	-0.257443	-0.161639	-0.331125	-0.259006	-0.431003	0.0492136	0.00575263	0.00138107	0.0265377	0.00068173	0.43394	0.163479	0.966402	0.648033	0.442317	0.548053	0.150085	0.0839467	0.13737	0.0222575	0.929742	0.815033	0.996396	0.989241	0.953838
ENSMNEG00000008976	U6	orange	0.808003	0.52396	-0.511982	-0.494519	-1.18891	0.766098	0.971719	0.0576226	0.00789726	0.00240939	0.00802098	0.028253	0.848007	0.159781	0.421558	0.966445	0.995047	0.439119	0.0751693	0.0426819	0.303276	0.480141	0.975532	0.908795	0.948741
ENSMNEG00000008995	PRKX	orange	-0.0753175	-0.196258	0.13014	-0.350356	-0.371028	0.064294	0.0340134	0.870469	0.00222134	0.000848807	0.251171	0.877249	0.0995064	0.708126	0.815518	0.591381	0.326996	0.972882	0.0448299	0.0246425	0.861147	0.994731	0.673093	0.99546	0.995026
ENSMNEG00000010032		orange	0.367244	0.241406	-0.0950479	-0.525017	-0.838708	0.857717	0.735299	0.50831	0.0293606	0.00236299	0.108298	0.083136	0.794329	0.950085	0.717819	0.980504	0.936596	0.873812	0.145187	0.0421331	0.736186	0.684111	0.965222	0.997018	0.989085
ENSMNEG00000010044		orange	-0.245926	0.0635325	0.166824	-0.171121	-0.470904	0.000263014	0.0949957	0.295701	0.000522941	4.86023e-06	0.11206	0.00812448	0.0031206	0.0276953	0.425071	0.0424363	0.497661	0.755654	0.0253339	0.00182326	0.742693	0.27873	0.172268	0.606596	0.948854
ENSMNEG00000010189		orange	-0.181664	-0.176898	-0.118714	-0.261141	-0.499061	0.176306	0.31486	0.316971	0.0474328	0.000791173	0.471136	0.237274	0.694224	0.323148	0.0819238	0.755279	0.741276	0.771538	0.184037	0.0239505	0.939385	0.871402	0.950064	0.957974	0.754637
ENSMNEG00000010862	JRKL	orange	-0.172479	-0.115024	-0.056129	-0.0903101	-0.254226	0.0329546	0.00487525	0.0579698	0.0203472	0.001396	0.760191	0.0579976	0.159759	0.112211	0.405165	0.504343	0.137468	0.439936	0.120745	0.0320959	0.979224	0.616028	0.740165	0.882342	0.94579
ENSMNEG00000011232	SNX14	orange	0.0350311	-0.222466	-0.0825682	-0.326358	-0.278908	0.695643	0.00164522	0.036991	9.46606e-05	0.0096951	0.344667	0.559817	0.277643	0.847622	0.220055	0.957136	0.0843871	0.368025	0.01249	0.0892621	0.906035	0.956399	0.824696	0.996057	0.886459
ENSMNEG00000011515	OXR1	orange	-0.176234	-0.453084	-0.143349	-0.456644	-0.0781178	0.153705	0.0710491	0.331142	0.00251248	0.471078	0.655176	0.445076	0.882719	0.466586	0.779246	0.734591	0.441478	0.780758	0.0471255	0.703895	0.967268	0.943629	0.981212	0.975171	0.99453
ENSMNEG00000012283	OCIAD2	orange	-0.251568	-0.197134	-0.0104404	-0.45528	-0.136494	0.110978	0.152929	0.537207	0.00171895	0.0693792	0.849426	0.938839	0.563439	0.672952	0.341786	0.675046	0.586662	0.884359	0.040174	0.255853	0.985382	0.997841	0.923769	0.991931	0.930396
ENSMNEG00000013464	RAD18	orange	-0.114863	-0.0731947	0.184644	-0.494208	-0.293449	0.100359	0.0502849	0.699192	0.000615511	0.0174367	0.586116	0.173041	0.123259	0.280073	0.687054	0.655564	0.386211	0.933179	0.0270208	0.122198	0.959236	0.826622	0.70389	0.953746	0.985366
ENSMNEG00000015199		orange	0.536499	0.177347	0.659553	-0.577467	-0.293478	0.237593	0.598882	0.168355	0.00171941	0.115782	0.0203681	0.0534073	0.00375815	0.751187	0.75633	0.802832	0.896753	0.64151	0.040174	0.336643	0.447208	0.598236	0.191176	0.99546	0.991007
ENSMNEG00000015627		orange	0.241671	-0.0311991	0.0300494	-0.627572	-0.203667	0.107949	0.045958	0.658887	8.34244e-07	0.0397869	0.194926	0.0367958	0.335333	0.967809	0.870913	0.669113	0.373521	0.922248	0.000798037	0.190985	0.824626	0.523342	0.852575	0.998029	0.998765
ENSMNEG00000016182	U6	orange	0.920519	0.700326	0.141501	0.317764	-0.99947	0.0192283	0.00537644	0.108592	0.202068	0.000317436	0.0470511	0.558846	0.343414	0.775088	0.514135	0.411494	0.144469	0.555933	0.408492	0.0147766	0.596722	0.956399	0.85606	0.99546	0.972554
ENSMNEG00000016692	5S_rRNA	orange	0.475767	0.494827	-0.189702	-0.487013	-1.52464	0.39699	0.448488	0.745336	0.0860865	0.00168846	0.371455	0.234613	0.295205	0.99192	0.0579992	0.88305	0.826555	0.946173	0.25371	0.0352275	0.915008	0.871058	0.837509	0.999428	0.715631
ENSMNEG00000016736	COX20	orange	0.0839896	0.0684007	-0.0687527	-0.220785	-0.399042	0.408997	0.908775	0.359647	0.323208	0.00112967	0.792402	0.289322	0.993131	0.0673216	0.181695	0.888326	0.982077	0.798955	0.53701	0.028906	0.980456	0.895678	0.998516	0.805502	0.859381
ENSMNEG00000018139	SNRNP35	orange	0.0230623	-0.134464	-0.41656	-0.140823	-0.688203	0.378631	0.0696407	0.00280836	0.085003	0.00045536	0.278691	0.355605	0.791511	0.414464	0.370724	0.87672	0.438134	0.121564	0.251707	0.017791	0.87311	0.921874	0.964964	0.970769	0.939532
ENSMNEG00000019451	BBOF1	orange	-0.139273	-0.158186	0.246648	-0.363185	-0.56104	0.109156	0.0490766	0.919427	0.00458583	0.000415414	0.801526	0.610717	0.0102999	0.578416	0.119542	0.671122	0.382147	0.984155	0.0591214	0.0169823	0.98148	0.959964	0.322663	0.986736	0.807503
ENSMNEG00000019952		orange	0.149185	-0.00898265	0.0942722	-0.29414	-0.609868	0.777751	0.253611	0.772418	0.111496	0.000134296	0.159602	0.257513	0.163651	0.0872872	0.0256511	0.968494	0.694644	0.951654	0.292493	0.00992029	0.794906	0.881403	0.744357	0.848136	0.575338
ENSMNEG00000019952		orange	0.149185	-0.00898265	0.0942722	-0.29414	-0.609868	0.777751	0.253611	0.772418	0.111496	0.000134296	0.159602	0.257513	0.163651	0.0872872	0.0256511	0.968494	0.694644	0.951654	0.292493	0.00992029	0.794906	0.881403	0.744357	0.848136	0.575338
ENSMNEG00000020155	IK	orange	-0.129949	0.0590143	0.0271946	-0.117315	-0.265012	0.350271	0.689627	0.446572	0.386705	0.00183951	0.506525	0.759435	0.248307	0.569934	0.722182	0.865625	0.922072	0.84799	0.594634	0.0366981	0.945678	0.985988	0.804178	0.985138	0.989669
ENSMNEG00000020348	POLB	orange	-0.115288	-0.221799	-0.143647	-0.339347	-0.310127	0.0295299	0.000746634	0.0052145	9.19819e-05	6.30938e-05	0.423404	0.28066	0.229133	0.717545	0.404645	0.485661	0.0533656	0.160954	0.0123929	0.00699245	0.926164	0.890901	0.792548	0.99546	0.945652
ENSMNEG00000020464	Y_RNA	orange	0.557803	0.109258	0.120755	-0.944917	0.102038	0.370401	0.867791	0.7187	0.00259722	0.884336	0.176386	0.754356	0.889514	0.671854	0.785727	0.874757	0.972897	0.939472	0.0474932	0.949659	0.814141	0.985671	0.981542	0.991931	0.99453
ENSMNEG00000020480	COX11	orange	0.00876867	-0.114559	-0.248075	-0.330695	-0.565122	0.914623	0.208972	0.0294711	0.0234407	0.0011605	0.990607	0.964423	0.674609	0.235527	0.0196388	0.988491	0.655633	0.331959	0.128818	0.0293749	0.997949	0.997841	0.944709	0.943686	0.526432
ENSMNEG00000020785	ZNF14	orange	-0.150747	-0.0348798	-0.150526	-0.264468	-0.450606	0.172467	0.44409	0.0891077	0.00503225	0.000137707	0.381513	0.785283	0.610013	0.398128	0.0421939	0.752038	0.823767	0.515384	0.0613951	0.0100175	0.916029	0.988028	0.932827	0.969452	0.668381
ENSMNEG00000020863		orange	0.528287	0.346531	0.0994102	-0.724584	-0.516263	0.149341	0.404919	0.598197	0.000740786	0.00909488	0.186161	0.22672	0.997625	0.9179	0.857048	0.728223	0.799557	0.905239	0.028865	0.0863111	0.820673	0.865523	0.999797	0.997018	0.998765
ENSMNEG00000021217	ZNF782	orange	-0.0832392	-0.106565	-0.0257204	-0.342711	-0.255698	0.0756527	0.0379294	0.0784998	6.72959e-05	0.00268627	0.381172	0.315499	0.117117	0.381805	0.792183	0.61686	0.344098	0.49209	0.0107692	0.0456427	0.916029	0.905701	0.695005	0.965559	0.99453
ENSMNEG00000021567		orange	-0.0789255	-0.157559	-0.00215899	-0.429344	-0.0469578	0.262401	0.301338	0.55455	0.00212767	0.232875	0.586984	0.828882	0.552912	0.803398	0.379658	0.816728	0.728967	0.890078	0.044008	0.485855	0.959236	0.99154	0.921283	0.99546	0.941941
ENSMNEG00000021707	U6	orange	-0.210086	0.549927	0.302195	-0.414076	-0.629112	0.671517	0.365065	0.621124	0.236539	0.00202253	0.447821	0.0197214	0.220822	0.253955	0.942227	0.953156	0.774584	0.912692	0.447844	0.0388412	0.934931	0.415083	0.78524	0.951578	0.998765
ENSMNEG00000021935	EPC1	orange	-0.0127375	-0.0270987	0.056088	-0.343869	-0.224137	0.589859	0.268215	0.339351	0.00104952	0.0245915	0.679933	0.391884	0.0890156	0.703927	0.726563	0.938097	0.703425	0.784837	0.0333544	0.146523	0.973086	0.933265	0.651011	0.99546	0.989669
ENSMNEG00000022347	EIF3J	orange	-0.0855696	0.135028	-0.0271333	-0.0561859	-0.353729	0.178734	0.26249	0.398807	0.174577	3.91214e-05	0.957041	0.257987	0.678202	0.623172	0.462718	0.756847	0.700121	0.822461	0.376395	0.00516186	0.994182	0.881403	0.946711	0.989241	0.961175
ENSMNEG00000022960	ARMC9	orange	-0.0609202	-0.264777	0.0710578	-0.476649	-0.259154	0.511814	0.248126	0.569452	0.00237631	0.191734	0.922437	0.207458	0.922134	0.307004	0.254931	0.919284	0.691447	0.894744	0.04633	0.438419	0.990592	0.85656	0.987754	0.955332	0.902024
ENSMNEG00000023039	TICAM2	orange	-0.290495	0.309784	-0.593105	-0.19453	-0.604	0.795663	0.272602	0.00350185	0.627195	0.00174131	0.0480795	0.126827	0.152455	0.274869	0.252007	0.969863	0.706832	0.13111	0.779438	0.0356718	0.597466	0.771516	0.734596	0.953746	0.898174
ENSMNEG00000023719	TGS1	orange	-0.247064	-0.185647	-0.176461	-0.371393	-0.419939	0.00957983	0.00477908	0.000930838	5.47282e-05	7.87242e-06	0.138948	0.958228	0.416197	0.160978	0.167402	0.313838	0.136264	0.0706142	0.0100679	0.00218283	0.776149	0.997841	0.883249	0.908795	0.851333
ENSMNEG00000024679	PRPF18	orange	-0.167391	-0.0660606	0.0336395	-0.391879	-0.444245	0.0364699	0.2515	0.573848	6.84674e-05	5.75891e-06	0.514516	0.954035	0.240613	0.0941628	0.125589	0.51581	0.69376	0.896748	0.0107692	0.00186745	0.945678	0.997841	0.798926	0.858906	0.816157
ENSMNEG00000024756	RAB33B	orange	0.0785004	0.0522334	0.127894	-0.300875	-0.494728	0.852637	0.846141	0.985378	0.00782531	0.000254515	0.288223	0.692686	0.159332	0.779043	0.325845	0.979418	0.967322	0.998787	0.0747075	0.0133503	0.87679	0.975768	0.739709	0.99546	0.925342
ENSMNEG00000025074	PNN	orange	0.173345	0.181071	0.0946706	-0.123558	-0.407632	0.817434	0.686275	0.435211	0.250557	0.00030161	0.0224199	0.091919	0.051751	0.773056	0.604507	0.972194	0.920886	0.840995	0.462374	0.014426	0.464218	0.707893	0.565839	0.99546	0.97821
ENSMNEG00000025366	NRBF2	orange	-0.199818	-0.134477	-0.124998	-0.173339	-0.3245	0.104032	0.420225	0.157499	0.0685096	0.00117868	0.372962	0.328398	0.837784	0.76211	0.663184	0.662569	0.810458	0.6297	0.223976	0.0295939	0.915008	0.911878	0.972631	0.99546	0.983817
ENSMNEG00000027131	ANGEL2	orange	0.305131	0.14981	0.0807918	-0.162058	-0.570367	0.169724	0.45922	0.979311	0.437899	0.00149538	0.103109	0.463394	0.417387	0.396546	0.0461321	0.751411	0.831686	0.997507	0.639913	0.033433	0.723582	0.945179	0.884192	0.969143	0.680434
ENSMNEG00000027608	TMEM68	orange	-0.24205	-0.225197	-0.196104	-0.272484	-0.450328	0.0134712	0.00751802	0.00979597	0.00335507	0.000956252	0.639359	0.926525	0.79548	0.875416	0.0449892	0.356431	0.171232	0.214732	0.0527873	0.0265397	0.967063	0.997841	0.965222	0.996057	0.674028
ENSMNEG00000027744	TOPBP1	orange	-0.127552	-0.111963	0.068483	-0.231779	-0.184535	0.0396593	0.0118755	0.366513	0.000148058	0.00330339	0.659443	0.191445	0.0578712	0.13679	0.443879	0.520283	0.21214	0.801618	0.0148307	0.0515215	0.968503	0.844528	0.580974	0.904661	0.954676
ENSMNEG00000027981	ZNF461	orange	0.106412	0.117384	0.277248	-0.169034	-0.53438	0.966012	0.445322	0.244349	0.0411562	0.000859854	0.260389	0.507199	0.0561965	0.801085	0.0480097	0.995564	0.824533	0.71159	0.170951	0.0247379	0.864028	0.949391	0.57618	0.99546	0.683932
ENSMNEG00000028188	CCDC113	orange	-0.160687	-0.266151	0.0115607	-0.396269	-0.360608	0.0433111	0.026722	0.0648147	0.49949	0.61727	0.00120025	1.85442e-05	0.124364	0.000505568	0.00135765	0.5295	0.294488	0.461321	0.688291	0.801467	0.110423	0.00466825	0.705368	0.0727257	0.145925
ENSMNEG00000028241		orange	0.156841	0.104547	0.0901904	-0.12769	-0.12692	0.386393	0.148918	0.0408654	0.0004089	0.00108584	0.00749919	0.00592203	0.0022267	0.0087525	0.0292572	0.87945	0.583147	0.382876	0.023174	0.0281494	0.292325	0.242095	0.142479	0.400605	0.599867
ENSMNEG00000028256	P3H1	orange	0.0394126	-0.25	-0.126285	-0.412653	-0.265579	0.553345	0.054444	0.10182	0.00184771	0.113627	0.286919	0.440769	0.771959	0.281703	0.174739	0.930959	0.399702	0.540979	0.0413939	0.332962	0.876023	0.942474	0.96379	0.953746	0.855728
ENSMNEG00000028411	AP1S2	orange	-0.279682	0.0588038	0.232552	-0.48237	-0.308177	0.0712526	0.561878	0.806595	0.00200658	0.101818	0.731433	0.276701	0.0355513	0.778508	0.430407	0.607104	0.880847	0.96139	0.0429604	0.315259	0.978102	0.888669	0.498912	0.99546	0.950647
ENSMNEG00000028422		orange	0.559499	-0.0432031	0.0866102	-0.593746	0.0300744	0.781169	0.128671	0.270435	0.00182247	0.0709392	0.00762034	0.142628	0.119277	0.338512	0.0431864	0.968494	0.555045	0.735771	0.041017	0.258558	0.293936	0.791522	0.697619	0.959692	0.670248
ENSMNEG00000028460		orange	-0.22171	-0.398271	-0.10559	-0.406603	-0.224473	0.072034	0.00913021	0.308034	0.00124451	0.123221	0.340001	0.0368955	0.750064	0.157691	0.203127	0.608914	0.188638	0.765707	0.0361961	0.347506	0.904924	0.523506	0.960167	0.907354	0.878378
ENSMNEG00000028460		orange	-0.22171	-0.398271	-0.10559	-0.406603	-0.224473	0.072034	0.00913021	0.308034	0.00124451	0.123221	0.340001	0.0368955	0.750064	0.157691	0.203127	0.608914	0.188638	0.765707	0.0361961	0.347506	0.904924	0.523506	0.960167	0.907354	0.878378
ENSMNEG00000028464	SEZ6L	orange	-0.062965	-0.28772	-0.134768	-0.324993	0.158207	0.203703	0.12003	0.452676	0.000563097	0.679598	0.354365	0.747312	0.87282	0.0663367	0.122225	0.777119	0.540834	0.851562	0.026276	0.83933	0.908044	0.985379	0.979223	0.801977	0.810539
ENSMNEG00000028470	RASA1	orange	-0.00953021	-0.0420541	0.202573	-0.289778	-0.222941	0.248781	0.329174	0.476522	0.00102868	0.0175432	0.264694	0.588143	0.0839599	0.671634	0.924952	0.811548	0.75172	0.861459	0.0328013	0.122286	0.865635	0.959632	0.646706	0.991931	0.998765
ENSMNEG00000028534	MFSD8	orange	0.0155785	-0.177924	-0.175838	-0.402107	-0.488302	0.217806	0.00892503	0.0185027	9.29174e-05	0.000347044	0.137324	0.438266	0.696257	0.937776	0.0791045	0.788319	0.186347	0.274627	0.0124314	0.0154411	0.774553	0.942169	0.950738	0.997018	0.748369
ENSMNEG00000028564	MAST4	orange	-0.187404	-0.263948	0.0321266	-0.41391	-0.0455375	0.142017	0.234278	0.832454	0.00281513	0.544252	0.829842	0.232467	0.582789	0.632717	0.832714	0.715122	0.677992	0.96592	0.0488296	0.75472	0.983722	0.870363	0.928977	0.989241	0.995937
ENSMNEG00000028845	MYEF2	orange	0.289453	0.206069	0.193794	-0.17906	-0.347345	0.161664	0.384408	0.754542	0.0794066	0.00258878	0.055793	0.148554	0.0520387	0.821847	0.549146	0.743648	0.786538	0.947984	0.242368	0.0446605	0.624229	0.803089	0.566036	0.995578	0.97609
ENSMNEG00000028858	PDE4D	orange	-0.35981	-0.259529	-0.0516512	-0.339021	0.0743099	0.0424606	0.117368	0.667979	0.00258673	0.490655	0.848616	0.987691	0.91756	0.193468	0.219197	0.527534	0.53622	0.92473	0.0474932	0.718556	0.985211	0.999389	0.9865	0.933845	0.886421
ENSMNEG00000028866		orange	-0.00198054	0.148086	0.108984	-0.324177	-0.313598	0.500438	0.514947	0.32335	0.00118664	0.00177567	0.501166	0.0110148	0.019918	0.847901	0.754738	0.916968	0.862903	0.776203	0.0354389	0.0359648	0.945271	0.319295	0.409313	0.996057	0.99084
ENSMNEG00000028889	ERICH1	orange	-0.0887544	-0.0205186	0.00131621	-0.212175	-0.40778	0.275102	0.110364	0.465996	0.0100692	5.09474e-05	0.83311	0.150429	0.43968	0.786326	0.329965	0.824457	0.523553	0.85643	0.0844926	0.0060542	0.983722	0.805715	0.894218	0.99546	0.927351
ENSMNEG00000028891	HMGB1	orange	-0.034758	0.169717	-0.0195369	-0.23783	-0.445862	0.271108	0.296306	0.0934885	0.00333242	1.99696e-05	0.534512	0.112607	0.13095	0.598289	0.100218	0.820703	0.725067	0.525641	0.0526473	0.00385727	0.951074	0.744792	0.711341	0.989241	0.780678
ENSMNEG00000028922	KMT5B	orange	0.0511972	0.0634852	0.0450184	-0.265419	-0.367991	0.880385	0.843782	0.602627	0.00628576	0.00216303	0.419571	0.338227	0.264585	0.926996	0.388088	0.983549	0.966886	0.907448	0.0674062	0.0402168	0.925398	0.916621	0.8172	0.997018	0.941941
ENSMNEG00000028965	RALA	orange	-0.113717	-0.203721	-0.2027	-0.47559	-0.572275	0.631819	0.363594	0.196676	0.00456398	0.00203825	0.644594	0.490779	0.742604	0.485317	0.235665	0.947178	0.773349	0.669776	0.0590386	0.0390307	0.967063	0.949391	0.9596	0.97707	0.89
ENSMNEG00000028983	FBXO36	orange	-0.166138	-0.185501	-0.186458	-0.289967	-0.363057	0.115003	0.21474	0.0646198	0.0109383	7.91554e-05	0.324759	0.0934671	0.299791	0.080184	0.400032	0.679919	0.660419	0.461094	0.0884499	0.00778916	0.896934	0.709327	0.838606	0.831052	0.943503
ENSMNEG00000029136	RBM45	orange	-0.0391197	-0.179479	-0.0900699	-0.316669	-0.396736	0.0168117	0.000405921	0.018756	7.167e-06	1.0316e-05	0.0568155	0.202427	0.311826	0.468702	0.276065	0.388437	0.0378833	0.276244	0.00341242	0.00259692	0.625216	0.852274	0.843195	0.975171	0.913365
ENSMNEG00000029148	HNRNPA2B1	orange	0.0791032	0.0026181	-0.0645578	-0.225419	-0.411376	0.902327	0.297799	0.0222411	0.00955783	8.69207e-06	0.12177	0.25279	0.1506	0.285573	0.220789	0.98673	0.726238	0.294884	0.0821844	0.00235121	0.754332	0.880639	0.732591	0.954361	0.88696
ENSMNEG00000029182	CRYZL1	orange	0.0110421	0.0041844	0.0600636	-0.370636	-0.33603	0.360182	0.194915	0.504648	0.000554031	0.0036279	0.274285	0.152935	0.160077	0.835478	0.532078	0.870159	0.640192	0.872347	0.025998	0.05428	0.869464	0.808412	0.740174	0.995691	0.975584
ENSMNEG00000029307	NPAT	orange	-0.043999	-0.0868989	-0.213371	-0.348305	-0.462872	0.952351	0.266105	0.0262054	0.0163495	0.00102188	0.610947	0.929463	0.761504	0.0850458	0.0512494	0.992828	0.70238	0.314914	0.108048	0.0271397	0.963613	0.997841	0.962418	0.840009	0.695392
ENSMNEG00000029353	CLCC1	orange	-0.0912596	-0.154332	-0.305189	-0.290116	-0.498664	0.571238	0.0241259	0.000741576	0.00207891	7.94254e-07	0.205155	0.578467	0.0357089	0.0297932	0.00612261	0.934194	0.285452	0.0647277	0.0437119	0.000584449	0.830977	0.958051	0.498912	0.625004	0.312472
ENSMNEG00000029684	LINS1	orange	0.0815452	0.0404749	-0.0649257	-0.470943	-0.265462	0.520182	0.37064	0.134767	8.12644e-05	0.00244238	0.66906	0.1274	0.489294	0.226187	0.984103	0.921919	0.778285	0.600531	0.0116899	0.0430887	0.972299	0.771812	0.907706	0.942522	0.999738
ENSMNEG00000029750	CAPRIN2	orange	-0.0230348	-0.227899	-0.119556	-0.431829	-0.257054	0.374777	0.084484	0.213235	0.00201732	0.0337033	0.4576	0.930239	0.796917	0.843515	0.971819	0.875909	0.473609	0.68628	0.0431032	0.174421	0.93554	0.997841	0.965222	0.996057	0.999738
ENSMNEG00000029857	QTRT2	orange	-0.0131459	-0.0949314	-0.14909	-0.270898	-0.519354	0.808991	0.213529	0.00619323	0.0247437	3.86714e-05	0.957827	0.901077	0.397219	0.13635	0.034543	0.970794	0.659952	0.174762	0.132709	0.00515669	0.99467	0.996795	0.878411	0.904496	0.641673
ENSMNEG00000029881	TASOR	orange	0.0274477	-0.112515	-0.0320535	-0.400581	-0.389596	0.926241	0.114759	0.335938	0.000715178	0.00342474	0.78158	0.793815	0.531122	0.228739	0.0850505	0.989642	0.531162	0.784567	0.028543	0.0522923	0.980328	0.988029	0.915678	0.942522	0.755405
ENSMNEG00000029945	ZNF75D	orange	-0.190919	-0.029703	-0.0767551	-0.292475	-0.277697	0.0441351	0.0939279	0.0176003	0.00142468	0.00565073	0.917926	0.152422	0.103463	0.774805	0.909314	0.529945	0.494842	0.26772	0.037749	0.0670121	0.990092	0.808412	0.681594	0.99546	0.998765
ENSMNEG00000030003	TMEM209	orange	0.144184	-0.131059	-0.270211	-0.371653	-0.684408	0.596235	0.281107	0.0704746	0.0398504	0.00138409	0.464875	0.93288	0.599934	0.27785	0.0334171	0.939447	0.714905	0.472763	0.168751	0.0320959	0.93698	0.997841	0.930223	0.953746	0.631131
ENSMNEG00000030042	API5	orange	-0.111239	-0.168364	-0.24094	-0.363877	-0.519086	0.137163	0.00791562	0.000751074	1.99975e-05	2.22695e-07	0.362538	0.548148	0.18841	0.0230628	0.000875874	0.710795	0.17589	0.0647277	0.00562636	0.00028404	0.911603	0.955083	0.7616	0.579466	0.115567
ENSMNEG00000030112	ZNF708	orange	0.0603931	0.109459	0.106765	-0.568191	-0.488284	0.667581	0.846446	0.576542	0.000721447	0.00891291	0.365599	0.316071	0.168658	0.963479	0.513616	0.953073	0.967323	0.897804	0.0286234	0.085331	0.914119	0.906608	0.748814	0.998029	0.972554
ENSMNEG00000030177	EDRF1	orange	-0.153274	-0.239669	-0.197455	-0.38096	-0.206053	0.0118212	0.000137155	0.00129487	9.58392e-07	0.00129072	0.390418	0.39906	0.344089	0.0552079	0.262214	0.340684	0.0205004	0.0804333	0.000873141	0.0311793	0.919336	0.936341	0.85606	0.760431	0.906093
ENSMNEG00000030185	TAPT1	orange	-0.164239	-0.346801	-0.0118433	-0.356848	-0.209484	0.105741	0.00248436	0.452691	0.000764755	0.0424542	0.734988	0.404598	0.516441	0.672719	0.680836	0.666552	0.104463	0.851562	0.0292164	0.198299	0.978972	0.936341	0.912921	0.991931	0.985366
ENSMNEG00000030206	TFAM	orange	0.10281	-0.0606203	0.0971916	-0.191389	-0.328544	0.478972	0.0103076	0.0915113	0.00011961	1.32263e-05	0.014747	0.0685648	0.00143575	0.135576	0.980956	0.910124	0.197153	0.521409	0.0137029	0.00308499	0.394601	0.644875	0.109875	0.90422	0.999738
ENSMNEG00000030316	TIA1	orange	0.221258	-0.074404	0.148501	-0.398958	-0.493915	0.657137	0.0165703	0.669261	0.000772812	0.000208647	0.0179999	0.0848931	0.0205022	0.234235	0.0599708	0.950147	0.243162	0.924945	0.0292661	0.0119223	0.427183	0.688094	0.414745	0.942522	0.718448
ENSMNEG00000030457		orange	-0.0560096	-0.190485	-0.0660631	-0.522821	-0.410739	0.304955	0.0285377	0.449208	0.000609255	0.0043232	0.593626	0.582488	0.890603	0.349545	0.513796	0.841541	0.301915	0.849486	0.0270208	0.0592719	0.960575	0.958691	0.981787	0.961841	0.972554
ENSMNEG00000030560	TOP1MT	orange	-0.078618	-0.359629	-0.00415804	-0.544699	-0.271351	0.251644	0.179739	0.940815	0.00260252	0.163308	0.529534	0.225791	0.962651	0.533538	0.538332	0.811549	0.622582	0.990387	0.0474932	0.402113	0.947713	0.865523	0.9958	0.978766	0.975584
ENSMNEG00000030569	SLC16A14	orange	-0.0487673	-0.0592683	-0.129758	-0.258152	-0.141971	0.545005	0.263826	0.192248	0.00270144	0.0937512	0.947672	0.596342	0.896477	0.587575	0.878115	0.928876	0.701532	0.664997	0.0482576	0.301049	0.9934	0.959964	0.98317	0.989241	0.998765
ENSMNEG00000030579	POGLUT3	orange	0.0951921	0.205523	-0.149147	-0.299678	-0.629437	0.631181	0.620248	0.141708	0.100997	0.0014597	0.784863	0.221686	0.744069	0.504831	0.216054	0.947178	0.903295	0.609539	0.277426	0.0329717	0.980341	0.863896	0.9596	0.978516	0.884369
ENSMNEG00000030652	TMX4	orange	-0.0478086	-0.172497	0.0869787	-0.284737	-0.3248	0.0365737	0.00980192	0.184266	0.0002195	0.000191097	0.09403	0.443203	0.0141309	0.366209	0.709062	0.51581	0.19353	0.656134	0.0175711	0.0113976	0.707111	0.943064	0.36289	0.963613	0.987698
ENSMNEG00000030950	PPFIBP1	orange	0.0588665	-0.235888	-0.0358035	-0.402667	-0.173601	0.382004	0.149694	0.237237	0.000584163	0.0438585	0.187255	0.993648	0.310351	0.153838	0.302618	0.87723	0.583693	0.708098	0.02661	0.201375	0.822086	0.999736	0.842289	0.906333	0.918183
ENSMNEG00000030957	SRSF12	orange	0.161819	0.0445539	0.20363	-0.446824	-0.524555	0.913642	0.629629	0.788488	0.0013466	0.00215205	0.15042	0.366044	0.158738	0.836542	0.471187	0.988491	0.9064	0.956829	0.0373921	0.0401725	0.786175	0.926615	0.738984	0.995691	0.962884
ENSMNEG00000031088	RSRP1	orange	-0.181108	-0.232911	-0.194068	-0.280026	-0.372389	0.0049549	0.00105175	0.00190713	0.00209849	0.000159249	0.715218	0.705278	0.556739	0.424007	0.231704	0.22412	0.06512	0.101065	0.043916	0.0104979	0.976758	0.977691	0.921862	0.971156	0.887991
ENSMNEG00000031161	MRPS31	orange	-0.20406	-0.0471209	-0.119135	-0.1098	-0.323323	0.0573833	0.391183	0.196601	0.0438043	0.000182499	0.257483	0.868697	0.586372	0.612222	0.653839	0.574194	0.7913	0.669776	0.176329	0.0111196	0.863344	0.993831	0.928977	0.989241	0.98229
ENSMNEG00000031168	UBA6	orange	-0.0321098	-0.116585	0.0837522	-0.380003	-0.415375	0.360194	0.0359187	0.635546	0.000544504	0.0034689	0.53798	0.288004	0.150096	0.975031	0.198963	0.870159	0.337192	0.917592	0.0258609	0.0527559	0.952178	0.895129	0.73107	0.998029	0.873667
ENSMNEG00000031292	SLCO4A1	orange	-0.339449	-0.463921	-0.062106	-0.289041	0.0890109	0.000128431	0.00390333	0.736169	0.000930817	0.913615	0.228983	0.0778435	0.750127	0.315303	0.307954	0.0276352	0.125108	0.943362	0.0314636	0.961986	0.849013	0.672371	0.960167	0.955587	0.919933
ENSMNEG00000031347	ZNF786	orange	-0.144446	-0.300997	0.0730562	-0.46102	-0.180573	0.217264	0.01624	0.918723	0.000967586	0.042652	0.753258	0.477521	0.359312	0.259764	0.851431	0.78815	0.240756	0.983967	0.0318989	0.198641	0.978978	0.947711	0.864047	0.953746	0.998161
ENSMNEG00000031375	IFT80	orange	-0.260388	-0.211487	-0.119688	-0.308381	-0.374226	0.0324186	0.0274212	0.0563908	0.000951736	0.00155617	0.23036	0.729849	0.653783	0.848711	0.17024	0.500802	0.296595	0.43528	0.0317872	0.0340146	0.850288	0.982151	0.941103	0.996057	0.852245
ENSMNEG00000031441	TMEM242	orange	0.209815	-0.201273	-0.297115	-0.353321	-0.327338	0.314901	0.0721769	0.000265618	0.000422974	2.8462e-05	0.0367357	0.214556	0.807657	0.260681	0.706195	0.848548	0.443792	0.0394552	0.0232924	0.00453779	0.543371	0.861354	0.965961	0.953746	0.987457
ENSMNEG00000031723	STX7	orange	-0.0788563	-0.145919	0.0836803	-0.39635	-0.423318	0.150313	0.115708	0.774101	0.000382605	0.00152429	0.465863	0.838424	0.232455	0.844675	0.46336	0.729042	0.532659	0.952276	0.0230188	0.0337249	0.93698	0.992154	0.793732	0.996057	0.961175
ENSMNEG00000031747	SUPT20H	orange	0.0188132	-0.120977	-0.0376841	-0.311293	-0.266497	0.246306	0.0811728	0.0340011	0.000588168	0.00128499	0.143702	0.65773	0.0663335	0.735328	0.608068	0.808845	0.467486	0.356053	0.026728	0.031095	0.781721	0.970149	0.606266	0.99546	0.978474
ENSMNEG00000031893	KLF6	orange	-0.22227	-0.189814	0.0493311	-0.401164	-0.156157	0.107152	0.231548	0.632617	0.00256953	0.140909	0.798957	0.956465	0.402217	0.375067	0.589305	0.66879	0.676537	0.916564	0.0474364	0.372403	0.981117	0.997841	0.880365	0.963613	0.97821
ENSMNEG00000031963	RNF146	orange	0.0271	0.0509552	-0.232399	-0.344835	-0.517469	0.648846	0.477163	0.107694	0.0184538	0.00102474	0.893493	0.900584	0.225926	0.0977961	0.0152998	0.948569	0.8417	0.554932	0.114659	0.0271397	0.987426	0.996795	0.789484	0.865716	0.480651
ENSMNEG00000031978	ZUP1	orange	-0.0667336	-0.179247	-0.116179	-0.298991	-0.251797	0.0924613	0.00532529	0.0191111	0.00167749	0.00996424	0.253596	0.146973	0.156212	0.458733	0.732443	0.644366	0.1437	0.278724	0.040174	0.0898702	0.861778	0.798962	0.738644	0.974349	0.989669
ENSMNEG00000032003		orange	0.0729493	0.146986	0.0623847	-0.172457	-0.34044	0.746614	0.610483	0.110452	0.0306251	4.10905e-05	0.132108	0.0707302	0.0104386	0.682784	0.827452	0.96477	0.90109	0.559742	0.148862	0.00538454	0.767841	0.650234	0.322663	0.993741	0.995618
ENSMNEG00000032188		orange	-0.177829	-0.220679	-0.186385	-0.350537	-0.652236	0.406221	0.109255	0.204382	0.0845694	0.000163297	0.653573	0.950892	0.955033	0.411389	0.938269	0.887074	0.521484	0.676722	0.251085	0.0106172	0.967063	0.997841	0.994393	0.970769	0.998765
ENSMNEG00000032251	GOLT1B	orange	-0.235865	-0.0584631	-0.314165	-0.0493376	-0.652353	0.430131	0.25642	0.138875	0.3935	0.00274959	0.278319	0.498602	0.293028	0.631749	0.0767851	0.896528	0.695666	0.606156	0.600798	0.0461421	0.87311	0.949391	0.835277	0.989241	0.748369
ENSMNEG00000032318	TSTD2	orange	-0.182207	-0.26622	-0.0544581	-0.364218	-0.425443	0.224099	0.03798	0.414268	0.00400197	0.00209462	0.409648	0.460911	0.821372	0.393897	0.196477	0.793517	0.344213	0.830883	0.0562569	0.0394043	0.921829	0.945179	0.96911	0.969143	0.871669
ENSMNEG00000032372	RYK	orange	-0.0291669	-0.127967	-0.0136861	-0.42194	-0.345166	0.0646245	0.00873745	0.132695	4.08706e-05	0.000160639	0.11808	0.263355	0.158668	0.374781	0.726144	0.59216	0.183496	0.597769	0.0087858	0.0104979	0.751263	0.88445	0.738984	0.963613	0.989669
ENSMNEG00000032375	HNRNPH1	orange	0.16626	0.0975958	0.0417667	-0.283287	-0.486772	0.63152	0.805173	0.250206	0.0109594	5.12769e-05	0.0745104	0.123098	0.0747818	0.30425	0.140589	0.947178	0.957717	0.716315	0.0885824	0.00605574	0.672163	0.765952	0.627996	0.954976	0.833255
ENSMNEG00000032404	ZNF135	orange	0.0687982	-0.11519	-0.032002	-0.320953	-0.454448	0.637599	0.0529016	0.578929	0.00902848	0.00267906	0.18926	0.42384	0.843335	0.396101	0.0582922	0.947178	0.395764	0.899105	0.0800387	0.0456075	0.822602	0.938167	0.973963	0.969143	0.715631
ENSMNEG00000032505	CETN2	orange	-0.38975	-0.250936	-0.0311172	-0.222647	-0.361103	0.0068768	0.0976441	0.18388	0.051049	0.00165925	0.174967	0.322021	0.286064	0.694975	0.677737	0.26633	0.502176	0.655593	0.190964	0.03494	0.812883	0.909216	0.831691	0.994643	0.985194
ENSMNEG00000032629	ZNF415	orange	-0.195117	-0.245538	-0.0566429	-0.304201	-0.171901	0.296635	0.00721204	0.118667	0.00161633	0.0294274	0.205546	0.914393	0.366008	0.956315	0.790053	0.836672	0.167971	0.575702	0.0395949	0.161852	0.831397	0.996795	0.866426	0.997243	0.99453
ENSMNEG00000032648	TTC13	orange	0.0484646	-0.124447	0.192165	-0.223399	-0.226289	0.52376	0.00350224	0.899795	0.000519212	0.00600556	0.179052	0.0919404	0.0142985	0.247056	0.977134	0.923175	0.119983	0.979678	0.0253339	0.0691742	0.816617	0.707893	0.364744	0.94856	0.999738
ENSMNEG00000032677	NAF1	orange	0.0776089	-0.178863	-0.0343909	-0.420269	-0.293266	0.867599	0.21589	0.249351	0.00106436	0.0448571	0.331964	0.598512	0.389309	0.692095	0.408208	0.981791	0.661181	0.715554	0.033379	0.203607	0.900919	0.959964	0.874133	0.994618	0.946283
ENSMNEG00000032707		orange	-0.215541	0.013448	-0.471523	-0.0690058	-0.320386	0.104851	0.729152	0.0023983	0.620961	0.00267396	0.701513	0.610201	0.247967	0.876641	0.730647	0.663366	0.935121	0.112187	0.775656	0.0456075	0.974751	0.959964	0.804178	0.996057	0.989669
ENSMNEG00000032840	ADAT1	orange	-0.0187163	-0.157176	-0.0199551	-0.112075	-0.156948	0.00320952	0.000613947	0.0130568	0.0036574	0.000497183	0.00216385	0.0139028	0.00991682	0.0254916	0.0164528	0.181134	0.046797	0.239958	0.0545814	0.0187986	0.163153	0.354432	0.320836	0.596961	0.495709
ENSMNEG00000032866	ATG5	orange	-0.221612	-0.119889	-0.127346	-0.349714	-0.317306	0.0199131	0.30036	0.136763	0.000467754	0.00181095	0.684964	0.589947	0.888035	0.669202	0.558529	0.419689	0.727773	0.604063	0.0241124	0.0364125	0.973086	0.959866	0.98132	0.991931	0.97821
ENSMNEG00000032945	BNIP3L	orange	-0.123029	-0.188433	0.00313757	-0.35447	-0.388955	0.139096	0.161454	0.56946	0.000526629	0.0075037	0.928042	0.457218	0.508781	0.927614	0.0854604	0.711345	0.597754	0.894744	0.0253339	0.0777404	0.991259	0.945179	0.911827	0.997018	0.757659
ENSMNEG00000032985	SIAH1	orange	-0.0677553	-0.0938538	-0.103643	-0.348664	-0.414538	0.428051	0.425449	0.114294	0.000200561	0.000895431	0.839641	0.546635	0.91317	0.521961	0.0293217	0.895951	0.812375	0.568262	0.0168296	0.0254931	0.9844	0.955083	0.985662	0.978516	0.599867
ENSMNEG00000033127	RAVER2	orange	-0.0980751	-0.360415	0.304256	-0.558947	-0.195041	0.0866332	0.0105812	0.886143	0.000205246	0.0543309	0.234983	0.601467	0.0278084	0.379583	0.444062	0.63414	0.199031	0.976721	0.016999	0.225566	0.853644	0.959964	0.464145	0.965559	0.954691
ENSMNEG00000033175	OGFOD1	orange	-0.282877	-0.193401	-0.159485	-0.362796	-0.302969	0.0758233	0.169125	0.0878038	0.0117338	0.00220368	0.133747	0.357876	0.877142	0.125101	0.892309	0.616865	0.608392	0.512494	0.0920045	0.0405782	0.772	0.922016	0.980014	0.898125	0.998765
ENSMNEG00000033393	DYNC1I2	orange	-0.0731482	-0.0755538	-0.041284	-0.390568	-0.363516	0.0870696	0.0697094	0.12912	1.71964e-05	9.47008e-05	0.421118	0.371976	0.295145	0.989714	0.73507	0.634354	0.438169	0.592841	0.00539347	0.00866898	0.925981	0.929601	0.837509	0.998867	0.989669
ENSMNEG00000033404	POLR3F	orange	-0.0459424	-0.184446	-0.171301	-0.456219	-0.456254	0.538298	0.0560419	0.0208578	7.6091e-05	3.10577e-05	0.950668	0.419902	0.917813	0.0754004	0.171792	0.92629	0.403384	0.287709	0.0114628	0.00460828	0.993466	0.937568	0.986605	0.824432	0.854294
ENSMNEG00000033463	SACM1L	orange	-0.209009	-0.132941	-0.355926	-0.202776	-0.219887	0.0304765	0.0076438	2.16499e-05	0.00278323	0.00458281	0.123961	0.565087	0.265961	0.755491	0.376656	0.489358	0.172658	0.00881291	0.0487713	0.0613135	0.755062	0.95661	0.817353	0.99546	0.940155
ENSMNEG00000033596		orange	-0.119592	-0.0709541	-0.127284	-0.0390243	-0.305411	0.171449	0.985141	0.0424229	0.406312	0.00120132	0.882687	0.415373	0.429731	0.649159	0.574657	0.751411	0.996699	0.390209	0.612734	0.0299266	0.987409	0.936563	0.89017	0.989241	0.97821
ENSMNEG00000033709	COLGALT2	orange	-0.129464	-0.19334	0.0905611	-0.439084	0.0753859	0.288472	0.0825807	0.529198	0.00279197	0.476471	0.782424	0.50219	0.206459	0.506376	0.210023	0.83256	0.470919	0.881365	0.0487713	0.708356	0.980328	0.949391	0.774784	0.978516	0.881158
ENSMNEG00000033739	ZNF670	orange	-0.138942	-0.115024	0.0885045	-0.382603	-0.252611	0.14989	0.154908	0.460138	0.0028629	0.09191	0.713599	0.602856	0.133427	0.768018	0.781376	0.728842	0.589155	0.854114	0.0490358	0.297634	0.976659	0.959964	0.71365	0.99546	0.99453
ENSMNEG00000033746	C2orf49	orange	0.161324	0.0923771	0.147831	-0.14896	-0.428386	0.399679	0.667841	0.745892	0.100918	0.000559267	0.17663	0.393931	0.0900427	0.75554	0.0891326	0.884344	0.917238	0.946234	0.277328	0.0201505	0.814141	0.935472	0.654715	0.99546	0.767584
ENSMNEG00000033829	TASP1	orange	-0.0949028	-0.203534	-0.0835868	-0.465878	-0.37437	0.482936	0.385619	0.380433	0.00286011	0.00880208	0.883102	0.321441	0.883578	0.40886	0.632009	0.910434	0.787335	0.809947	0.0490358	0.0848106	0.987409	0.908794	0.981212	0.970536	0.981391
ENSMNEG00000033957	UBE2Q2	orange	0.0495477	-0.00877533	0.123548	-0.354823	-0.453328	0.749942	0.215841	0.616488	0.00215734	0.000263312	0.328289	0.224812	0.0405362	0.335801	0.196055	0.964833	0.661181	0.911938	0.0441803	0.013452	0.898501	0.865523	0.520845	0.959692	0.871669
ENSMNEG00000034018		orange	-0.269106	-0.126206	0.809779	-0.626755	-0.349371	0.199276	0.211768	0.321225	0.00285881	0.107022	0.748777	0.410584	0.0472293	0.311289	0.71129	0.775306	0.658146	0.775078	0.0490358	0.323196	0.978978	0.936488	0.551898	0.955517	0.988143
ENSMNEG00000034054	SLC18B1	orange	-0.0671129	-0.188147	0.131502	-0.575504	-0.540142	0.0296675	0.00473179	0.153565	0.000523775	0.00025511	0.0606575	0.0539352	0.0112824	0.792184	0.828171	0.48681	0.13534	0.62325	0.0253339	0.0133503	0.639184	0.600984	0.330807	0.99546	0.995618
ENSMNEG00000034189	COA5	orange	0.0374564	0.00523453	-0.115634	-0.0241926	-0.405862	0.939864	0.412623	0.0805353	0.631169	0.00272273	0.650514	0.347527	0.520779	0.79217	0.496257	0.991296	0.804803	0.496853	0.781688	0.0459935	0.967063	0.920313	0.913623	0.99546	0.967936
ENSMNEG00000034217	XRN1	orange	0.0321449	-0.103199	0.00732156	-0.47515	-0.468603	0.515554	0.296477	0.686487	0.00139553	0.00682705	0.785509	0.850928	0.595283	0.0252039	0.00540333	0.920223	0.725067	0.929503	0.037749	0.0734618	0.980348	0.992663	0.929241	0.595244	0.297527
ENSMNEG00000034242	USP33	orange	0.0202178	-0.193595	-0.176739	-0.290701	-0.291126	0.715122	0.0953763	0.0848673	0.00271193	0.0117865	0.515804	0.659281	0.825456	0.959683	0.527787	0.960367	0.498171	0.506049	0.0483547	0.0976545	0.945678	0.970228	0.970123	0.998029	0.975544
ENSMNEG00000034248	XPA	orange	0.029924	0.137284	0.0746288	-0.227101	-0.221013	0.108383	0.324184	0.103486	0.00208998	0.00377457	0.0480218	0.00961725	0.013179	0.24429	0.377541	0.669113	0.747279	0.545875	0.0438437	0.0552148	0.597466	0.303126	0.352151	0.947824	0.940155
ENSMNEG00000034251	ACOT9	orange	0.0357641	-0.151136	0.0276867	-0.154683	0.0856674	0.360242	0.0532543	0.418024	0.00226881	0.490102	0.188933	0.543177	0.254147	0.0420482	0.113909	0.870159	0.396444	0.832566	0.0454047	0.718075	0.822602	0.955083	0.809006	0.699536	0.801709
ENSMNEG00000034283	FBXO28	orange	0.0705326	0.0456562	-0.0259054	-0.188983	-0.446973	0.846209	0.728413	0.275351	0.0270197	0.00217721	0.510564	0.363169	0.396205	0.840137	0.0783234	0.978405	0.935031	0.740223	0.138571	0.0402204	0.945678	0.924514	0.878252	0.996057	0.748369
ENSMNEG00000034396	RIOK1	orange	-0.0909384	-0.0813947	-0.0846615	-0.190185	-0.444557	0.029903	0.00419183	0.00363658	0.000963857	3.87638e-08	0.956745	0.234469	0.295809	0.279347	0.00427047	0.48681	0.128934	0.134056	0.0318989	6.74208e-05	0.994159	0.871058	0.837518	0.953746	0.272342
ENSMNEG00000034452	RASA2	orange	0.0991236	-0.0493085	0.0544948	-0.392642	-0.25411	0.559269	0.230327	0.605527	0.00143435	0.0523947	0.138186	0.384605	0.299207	0.731151	0.876413	0.932645	0.676	0.908796	0.037799	0.221143	0.775953	0.931885	0.838606	0.99546	0.998765
ENSMNEG00000034502	ZC3H8	orange	-0.0670977	0.130584	0.197283	-0.392827	-0.3489	0.578166	0.604031	0.647689	0.010811	0.00149585	0.859263	0.294184	0.089364	0.112882	0.87422	0.935352	0.898167	0.920239	0.0878283	0.033433	0.986506	0.899036	0.652313	0.882342	0.998765
ENSMNEG00000034508	TERF1	orange	-0.0208115	-0.253468	-0.11655	-0.301536	-0.494234	0.268424	0.0085204	0.0728597	0.005697	0.00025194	0.352565	0.981673	0.594525	0.632419	0.133692	0.819922	0.18173	0.479278	0.0644178	0.0133503	0.907599	0.9987	0.929241	0.989241	0.822161
ENSMNEG00000034563	COPG2	orange	-0.127914	-0.196096	-0.104513	-0.217439	-0.25418	0.00334573	1.76015e-05	0.00112116	1.87459e-05	5.19614e-06	0.462276	0.0773785	0.0930798	0.2101	0.327122	0.184468	0.00534527	0.0757111	0.00545112	0.00184097	0.93698	0.670073	0.660218	0.937304	0.926438
ENSMNEG00000034659	LRRFIP1	orange	0.0122591	-0.238473	-0.200761	-0.578093	-0.383744	0.52527	0.395906	0.18826	0.00278909	0.0371167	0.452622	0.65973	0.801669	0.84935	0.951161	0.923175	0.793596	0.659547	0.0487713	0.184606	0.935426	0.970228	0.965222	0.996057	0.998897
ENSMNEG00000034788	ZNF610	orange	-0.12932	-0.110229	-0.368854	-0.312202	-0.435086	0.181659	0.0107454	0.000207939	0.00657913	0.000176619	0.802551	0.146167	0.832355	0.353583	0.420967	0.759174	0.199787	0.0342957	0.0687825	0.0110427	0.981531	0.797396	0.971787	0.962973	0.94808
ENSMNEG00000034867	CFAP97	orange	-0.159847	-0.0609633	0.220483	-0.275616	-0.311067	0.0288632	0.153731	0.938733	0.00106351	0.00151429	0.54053	0.382467	0.0197388	0.39978	0.822009	0.484147	0.587525	0.989741	0.033379	0.033689	0.952484	0.931144	0.408814	0.970018	0.995026
ENSMNEG00000034961	CCNJ	orange	0.0097075	0.104275	-0.0159798	-0.145965	-0.380742	0.794162	0.643318	0.0179004	0.0117291	0.000134097	0.672432	0.0340971	0.0231806	0.528611	0.246933	0.969709	0.910855	0.270515	0.0920045	0.00992029	0.972529	0.510017	0.43327	0.978516	0.898013
ENSMNEG00000034982	LYRM1	orange	-0.0285399	-0.110068	0.239131	-0.26301	-0.496413	0.597565	0.621594	0.355315	0.20905	0.00191598	0.766586	0.63231	0.301703	0.376472	0.658861	0.939947	0.903847	0.795667	0.416316	0.0377514	0.979618	0.966066	0.839345	0.963613	0.983032
ENSMNEG00000034987	SLC39A6	orange	-0.157707	-0.166982	-0.126223	-0.214771	-0.287454	0.0376466	0.0154353	0.0457465	0.000711498	0.00205499	0.758586	0.470881	0.540728	0.148557	0.99369	0.51939	0.234371	0.402161	0.0285423	0.0391594	0.979198	0.947116	0.918297	0.905377	0.999828
ENSMNEG00000035219	IFT20	orange	-0.00406498	-0.100977	-0.0379216	-0.482141	-0.476975	0.621839	0.197788	0.142173	0.000288246	0.000411024	0.653785	0.911247	0.29056	0.146303	0.114096	0.9451	0.643113	0.61047	0.0199214	0.0168749	0.967063	0.996795	0.833896	0.905377	0.802233
ENSMNEG00000035346	TCAF2	orange	0.0880986	-0.0225775	-0.264515	-0.705778	-0.0865942	0.832622	0.880889	0.165779	0.00239662	0.94006	0.690832	0.99758	0.66772	0.175785	0.597345	0.975851	0.975498	0.637798	0.0463496	0.97349	0.973086	0.999736	0.943654	0.91605	0.97821
ENSMNEG00000035346		orange	0.0880986	-0.0225775	-0.264515	-0.705778	-0.0865942	0.832622	0.880889	0.165779	0.00239662	0.94006	0.690832	0.99758	0.66772	0.175785	0.597345	0.975851	0.975498	0.637798	0.0463496	0.97349	0.973086	0.999736	0.943654	0.91605	0.97821
ENSMNEG00000035396	TMEM14A	orange	-0.0262634	-0.34703	-0.0560432	-0.213161	-0.420845	0.0952722	0.000264522	0.0203289	0.000891237	8.2977e-05	0.156466	0.757354	0.0772556	0.273859	0.370232	0.646645	0.0289463	0.28598	0.0308536	0.00789809	0.791098	0.985864	0.632729	0.953746	0.939532
ENSMNEG00000035416	TRIM13	orange	0.186055	-0.00404334	0.179258	-0.394175	-0.305292	0.637427	0.605275	0.595357	0.00170303	0.13031	0.279478	0.600933	0.327208	0.676979	0.330348	0.947178	0.898265	0.90416	0.040174	0.357638	0.87332	0.959964	0.85035	0.992537	0.927351
ENSMNEG00000035442		orange	-0.301272	-0.227725	-0.304604	-0.16076	-0.322241	0.0584864	0.0837311	0.0220075	0.109627	0.00266808	0.168913	0.449166	0.309755	0.916945	0.809995	0.577141	0.472948	0.293413	0.290024	0.0455765	0.804323	0.94506	0.842084	0.997018	0.994759
ENSMNEG00000035442		orange	-0.301272	-0.227725	-0.304604	-0.16076	-0.322241	0.0584864	0.0837311	0.0220075	0.109627	0.00266808	0.168913	0.449166	0.309755	0.916945	0.809995	0.577141	0.472948	0.293413	0.290024	0.0455765	0.804323	0.94506	0.842084	0.997018	0.994759
ENSMNEG00000035463	WDR54	orange	-0.205421	-0.337709	0.128992	-0.44716	-0.321827	0.184503	0.0202658	0.964392	0.00108097	0.0814091	0.295228	0.1345	0.115265	0.15336	0.0543178	0.761654	0.268508	0.994006	0.0336317	0.278576	0.882117	0.783114	0.693775	0.906333	0.702939
ENSMNEG00000035568		orange	-0.0241959	-0.00849232	0.0515868	-0.199592	-0.183078	0.0263256	0.0137352	0.145558	0.000181995	0.00162356	0.0442187	0.0109529	0.0218068	0.122385	0.412657	0.469833	0.222946	0.613666	0.0161201	0.0347449	0.584968	0.318205	0.418883	0.89478	0.947512
ENSMNEG00000035568		orange	-0.0241959	-0.00849232	0.0515868	-0.199592	-0.183078	0.0263256	0.0137352	0.145558	0.000181995	0.00162356	0.0442187	0.0109529	0.0218068	0.122385	0.412657	0.469833	0.222946	0.613666	0.0161201	0.0347449	0.584968	0.318205	0.418883	0.89478	0.947512
ENSMNEG00000035658		orange	-0.511001	-0.375442	0.129664	-0.4747	-0.071252	0.000122095	0.000105366	0.030954	0.000252607	0.00909337	0.0261485	0.00380246	0.00241088	0.0351883	0.00865854	0.0268496	0.0175292	0.337846	0.018588	0.0863111	0.490318	0.186058	0.14879	0.66331	0.369766
ENSMNEG00000035722		orange	-0.200822	0.0532547	-0.0334986	-0.0634073	-0.35942	0.391451	0.744953	0.449066	0.932479	0.00187272	0.164604	0.770972	0.691436	0.404345	0.5905	0.8802	0.940036	0.849301	0.965454	0.0370515	0.800106	0.987972	0.950037	0.970536	0.97821
ENSMNEG00000035726	PJVK	orange	0.0789819	-0.0230883	0.210236	-0.300135	-0.391523	0.235418	0.0318449	0.43469	0.00368482	0.00273149	0.0636391	0.0227709	0.0150792	0.247651	0.622571	0.800885	0.317652	0.840995	0.0547723	0.0460025	0.64562	0.44071	0.373215	0.949662	0.980217
ENSMNEG00000035831		orange	0.0807451	0.250285	-0.04552	-0.162318	-0.592301	0.808831	0.24569	0.323114	0.923264	0.000960995	0.54339	0.180199	0.573133	0.112856	0.0282973	0.970794	0.689973	0.776025	0.960307	0.0265397	0.953487	0.835272	0.925996	0.882342	0.594275
ENSMNEG00000035834	RAD52	orange	-0.0274263	-0.174861	-0.0603851	-0.343466	-0.353078	0.0169465	0.000742793	0.0218616	1.8444e-05	2.40397e-05	0.0363602	0.294846	0.144286	0.7373	0.512186	0.388437	0.0533656	0.293413	0.00545112	0.00410649	0.543371	0.899247	0.726059	0.99546	0.972554
ENSMNEG00000035911	STX2	orange	0.114156	-0.111054	0.270882	-0.494795	-0.51814	0.859182	0.245239	0.487578	0.000395459	0.00232107	0.214	0.832	0.0753849	0.818739	0.211644	0.981147	0.689886	0.866109	0.023174	0.0416183	0.839918	0.99154	0.628202	0.995578	0.88208
ENSMNEG00000035980		orange	-0.118638	-0.0612192	0.312314	-0.261825	-0.734905	0.0647191	0.061945	0.810759	0.0110055	0.000165925	0.188625	0.0836098	0.0308524	0.181966	0.758404	0.59216	0.417594	0.961874	0.0888426	0.0107246	0.822602	0.684641	0.481459	0.924376	0.991376
ENSMNEG00000036126	CTTNBP2NL	orange	-0.0774658	0.0573278	-0.0525153	-0.461694	-0.437234	0.256461	0.808791	0.151953	0.000122435	5.81894e-05	0.843134	0.327506	0.387746	0.279002	0.622114	0.813738	0.958294	0.621456	0.0137061	0.00664833	0.984585	0.911661	0.874133	0.953746	0.98001
ENSMNEG00000036144	NARS2	orange	-0.131746	-0.151316	-0.153752	-0.319195	-0.374841	0.264225	0.1246	0.0260699	0.00199435	0.000228178	0.394095	0.481789	0.952309	0.214441	0.224647	0.818604	0.549913	0.314086	0.0428718	0.0125807	0.920054	0.94841	0.993603	0.938614	0.887494
ENSMNEG00000036159	NAA16	orange	0.0851469	-0.0185823	0.0703644	-0.2965	-0.307145	0.476045	0.114857	0.522316	0.0003027	0.00226369	0.0519725	0.154172	0.0921215	0.919808	0.34587	0.910124	0.531296	0.879434	0.0202492	0.0410901	0.611148	0.808412	0.659316	0.997018	0.931332
ENSMNEG00000036276	GET1	orange	0.00826527	-0.30105	-0.111697	-0.432785	-0.294774	0.436228	0.0237107	0.127323	0.000397949	0.0317586	0.36504	0.911801	0.525519	0.615502	0.749997	0.898276	0.282909	0.590075	0.023174	0.169344	0.913817	0.996795	0.914644	0.989241	0.990744
ENSMNEG00000036376	NUCB2	orange	-0.0953354	-0.0819314	-0.104619	-0.19439	-0.267509	0.0715874	0.0883476	0.00733996	0.00898678	0.00057872	0.550042	0.472481	0.121692	0.794375	0.696192	0.607905	0.482216	0.189874	0.0798584	0.0206037	0.954677	0.94728	0.702113	0.99546	0.986297
ENSMNEG00000036402	UPF3A	orange	0.00259917	-0.203489	-0.275775	-0.179785	-0.51558	0.66122	0.250924	0.00917007	0.188762	6.16226e-05	0.621533	0.110322	0.35653	0.267277	0.0530312	0.951657	0.693539	0.208511	0.394042	0.00697611	0.965237	0.740083	0.862699	0.953746	0.700552
ENSMNEG00000036493	PRDM10	orange	0.124507	-0.0695955	0.132376	-0.294376	-0.16022	0.84415	0.205495	0.691506	0.00249287	0.0677723	0.094284	0.584494	0.233349	0.968319	0.959883	0.977679	0.650984	0.930872	0.0469425	0.252276	0.707111	0.959053	0.79426	0.998029	0.999738
ENSMNEG00000036600	ZNF335	orange	-0.111413	-0.213766	-0.0745183	-0.399628	-0.177212	0.0931946	0.118776	0.561773	0.00254024	0.365208	0.603938	0.456197	0.781584	0.253164	0.246368	0.644575	0.538291	0.891345	0.0473296	0.616424	0.961913	0.945179	0.963842	0.951578	0.898013
ENSMNEG00000036629	LRCH2	orange	-0.085689	-0.149436	-0.00177984	-0.323191	-0.316473	0.117753	0.0286871	0.843801	0.00186314	0.0267179	0.484612	0.471588	0.85083	0.965886	0.236027	0.683096	0.302517	0.967056	0.0414967	0.154198	0.941178	0.947116	0.975565	0.998029	0.890104
ENSMNEG00000036669	SRSF7	orange	-0.112285	-0.214773	-0.170251	-0.420376	-0.339254	0.169169	0.000260631	0.0010363	7.74735e-07	0.000263232	0.33191	0.930712	0.785947	0.0853731	0.00859163	0.751411	0.0289463	0.0741865	0.000780881	0.013452	0.900919	0.997841	0.964066	0.840638	0.369382
ENSMNEG00000036715	HMGN3	orange	0.445593	0.285166	0.123947	-0.0051995	-0.68733	0.0432445	0.149189	0.87192	0.84199	0.00116075	0.0678026	0.262245	0.191496	0.795143	0.0210634	0.5295	0.583147	0.972882	0.913759	0.0293749	0.654311	0.883986	0.762635	0.99546	0.536599
ENSMNEG00000036726	LAMB1	orange	6.37733e-07	-0.220365	-0.257078	-0.367232	-0.209645	0.539	0.234212	0.0877092	0.00101517	0.068854	0.509109	0.147053	0.148023	0.456161	0.447338	0.926388	0.677903	0.512494	0.0326775	0.254716	0.945678	0.798962	0.729682	0.973871	0.95684
ENSMNEG00000036763		orange	-0.163185	-0.0972942	-0.164091	-0.255966	-0.352536	0.0559078	0.0262367	0.0128324	0.00219655	0.000707192	0.948931	0.201258	0.53552	0.721844	0.593582	0.571217	0.292427	0.238345	0.0445907	0.0225876	0.9934	0.852274	0.916357	0.99546	0.97821
ENSMNEG00000036763		orange	-0.163185	-0.0972942	-0.164091	-0.255966	-0.352536	0.0559078	0.0262367	0.0128324	0.00219655	0.000707192	0.948931	0.201258	0.53552	0.721844	0.593582	0.571217	0.292427	0.238345	0.0445907	0.0225876	0.9934	0.852274	0.916357	0.99546	0.97821
ENSMNEG00000036771	TRAPPC2	orange	-0.173275	-0.236428	-0.258591	-0.402723	-0.532919	0.0743403	0.0117837	0.00711078	0.000491703	0.000201671	0.886676	0.988789	0.936154	0.631362	0.105842	0.614329	0.211296	0.18744	0.024691	0.0117633	0.987409	0.999389	0.990625	0.989241	0.791261
ENSMNEG00000036942		orange	0.112024	0.069077	-0.136792	-0.447311	-0.464255	0.470318	0.377506	0.0959848	0.00499402	0.000332283	0.466113	0.999177	0.947931	0.0111367	0.0822322	0.910124	0.783296	0.529956	0.0611687	0.01519	0.93698	0.999736	0.992627	0.427448	0.754637
ENSMNEG00000036997	SCYL3	orange	-0.219712	-0.29972	0.0234925	-0.278054	-0.10464	0.0310167	0.00268478	0.227522	0.000401766	0.0636434	0.491832	0.513363	0.110295	0.583715	0.566739	0.490829	0.108594	0.698891	0.023174	0.244443	0.941819	0.950995	0.692027	0.988548	0.97821
ENSMNEG00000037021	ZNF471	orange	0.0407557	-0.0183236	-0.0223102	-0.383872	-0.44031	0.124168	0.220153	0.0867448	0.000143547	0.00015975	0.0403025	0.264237	0.11158	0.58388	0.836414	0.691985	0.665793	0.510646	0.0145971	0.0104979	0.565419	0.88445	0.692416	0.988566	0.996308
ENSMNEG00000037166	ZNF136	orange	-0.136778	-0.18635	-0.130856	-0.326054	-0.237269	0.0813142	0.0242172	0.0133111	0.0043148	0.00148537	0.900743	0.970744	0.286889	0.38617	0.43988	0.624029	0.285744	0.240739	0.0578892	0.0333546	0.988572	0.997841	0.83226	0.966033	0.953252
ENSMNEG00000037222	ZNF23	orange	-0.290628	-0.148819	-0.200974	-0.236899	-0.268205	0.000344911	0.0336756	0.00323811	0.000829336	0.000622519	0.784346	0.797808	0.581687	0.491889	0.733862	0.0492451	0.325066	0.127274	0.0302998	0.0213013	0.980341	0.988029	0.928379	0.978516	0.989669
ENSMNEG00000037387		orange	0.0272057	0.181032	-0.428353	-0.0929354	-0.44522	0.159543	0.982471	0.00867569	0.262245	0.00143561	0.0881352	0.11302	0.544723	0.630254	0.835184	0.741772	0.996339	0.202089	0.474334	0.0327368	0.69511	0.745622	0.919484	0.989241	0.996308
ENSMNEG00000037462	CCDC59	orange	-0.452717	0.0289233	-0.205299	-0.0419721	-0.415341	0.00471669	0.890899	0.0162048	0.869762	0.000327067	0.0423242	0.606873	0.866581	0.735329	0.631817	0.220537	0.97717	0.260311	0.93037	0.0151279	0.575096	0.959964	0.978564	0.99546	0.981391
ENSMNEG00000037988	ATF2	orange	-0.0416485	-0.106741	0.021672	-0.375153	-0.448348	0.260838	0.33231	0.642962	0.00150995	0.00132706	0.460988	0.885549	0.453101	0.645005	0.186628	0.816488	0.7541	0.919698	0.0387704	0.0315511	0.93698	0.994731	0.898177	0.989241	0.864609
ENSMNEG00000038202	TCEAL9	orange	0.0946895	-0.0727342	0.204189	-0.325495	-0.568891	0.467286	0.818392	0.969546	0.239433	0.00150395	0.963249	0.437406	0.175254	0.251711	0.700933	0.909933	0.960522	0.994762	0.450929	0.0335582	0.995466	0.942122	0.756316	0.950222	0.986595
ENSMNEG00000038354	ZNF140	orange	0.0239553	0.0217493	-0.0692419	-0.215095	-0.306069	0.16696	0.00801264	0.0192517	0.00132396	0.000557558	0.0721781	0.00115483	0.0782432	0.232672	0.743056	0.749206	0.177018	0.279577	0.037204	0.0201505	0.665846	0.0931744	0.635094	0.942522	0.989669
ENSMNEG00000038365		orange	0.215021	0.277954	0.195518	-0.0862733	-0.380805	0.611169	0.115296	0.144725	0.0533614	0.000651973	0.0249414	0.000176897	0.00294026	0.148111	0.299123	0.942746	0.531914	0.612582	0.194979	0.0215805	0.485386	0.0247467	0.16681	0.905377	0.918183
ENSMNEG00000038442	ZNF470	orange	0.0483755	0.0745276	-0.183548	-0.107476	-0.355718	0.671027	0.846459	0.0436838	0.167989	0.00173025	0.30285	0.261232	0.975646	0.866792	0.55141	0.953073	0.967323	0.393668	0.369136	0.0356714	0.88541	0.88385	0.997718	0.996057	0.976474
ENSMNEG00000038662	ATG4C	orange	-0.00258089	-0.149225	-0.173415	-0.313944	-0.653966	0.816412	0.256364	0.0780002	0.076945	0.00151963	0.82722	0.801638	0.823141	0.257296	0.0167264	0.972194	0.695666	0.49115	0.238708	0.033689	0.983722	0.988029	0.969577	0.95196	0.500134
ENSMNEG00000038672	ZCCHC8	orange	0.278159	0.0109047	0.132351	-0.270297	-0.40321	0.154456	0.627493	0.890642	0.0185383	0.00203759	0.107687	0.515605	0.172035	0.662011	0.346676	0.7349	0.906096	0.978229	0.114788	0.0390307	0.736011	0.951107	0.752854	0.991931	0.931332
ENSMNEG00000038708	C1orf131	orange	0.0457817	-0.107793	0.0981834	-0.181876	-0.292596	0.627216	0.0260942	0.805557	0.0407346	0.000639335	0.904592	0.346853	0.118296	0.805092	0.851055	0.946739	0.292121	0.96139	0.169978	0.0214871	0.988881	0.919796	0.697456	0.99546	0.998161
ENSMNEG00000038747	ANKRD31	orange	-0.124517	-0.0697928	-0.238943	-0.0713461	-0.169562	0.00599262	0.00159426	0.000332943	0.0122612	0.0048022	0.0503382	0.00424193	0.0293557	0.0338866	0.0870798	0.242904	0.0822137	0.0439301	0.0939079	0.0625182	0.604325	0.201381	0.472755	0.655703	0.762637
ENSMNEG00000038819	ZNF566	orange	0.0709329	0.103679	0.100567	-0.401653	-0.328818	0.850988	0.644	0.488127	0.00164289	0.0244774	0.600626	0.12367	0.0861081	0.782783	0.419708	0.978837	0.910855	0.866392	0.0398376	0.14639	0.961803	0.766457	0.647319	0.99546	0.947718
ENSMNEG00000038866	HNRNPH3	orange	0.189079	0.0413417	-0.0128419	-0.315526	-0.615911	0.292039	0.7029	0.211283	0.0123044	4.98868e-06	0.1012	0.322198	0.246493	0.0840758	0.010849	0.834062	0.92707	0.683739	0.093984	0.00183028	0.722105	0.909216	0.803527	0.835604	0.413471
ENSMNEG00000038924	MAP4K3	orange	0.00337857	-0.157768	0.0328349	-0.540103	-0.530545	0.517338	0.265896	0.718122	0.000114784	0.00173867	0.465788	0.672899	0.460873	0.463798	0.058944	0.920788	0.70238	0.938979	0.0134727	0.0356718	0.93698	0.971755	0.900397	0.974775	0.71691
ENSMNEG00000039051	PPA1	orange	-0.170383	-0.161724	-0.301265	-0.262439	-0.348946	0.118995	0.144913	0.0120821	0.0127688	0.00255719	0.712573	0.7577	0.433025	0.766848	0.515737	0.686228	0.577066	0.231853	0.0955061	0.0443556	0.976525	0.985876	0.891971	0.99546	0.972554
ENSMNEG00000039077	FAH	orange	-0.445547	-0.287164	-0.0517269	-0.343918	-0.0957726	0.000423604	0.0389639	0.322314	0.000415551	0.0384276	0.203046	0.177465	0.710309	0.928931	0.305039	0.0570732	0.346557	0.775662	0.0232185	0.188092	0.828983	0.830342	0.952965	0.997018	0.919134
ENSMNEG00000039088	ERICH3	orange	-0.0244511	-0.0120767	0.323252	-0.129861	-0.364785	0.191134	0.145424	0.521235	0.0484949	0.000831084	0.245961	0.148954	0.0139669	0.376896	0.710364	0.768391	0.577931	0.879001	0.186296	0.0245754	0.859513	0.804345	0.360129	0.963613	0.988143
ENSMNEG00000039226	DPY30	orange	-0.323999	-0.0979335	-0.0923621	-0.212692	-0.474805	0.0736438	0.333327	0.160989	0.0344767	0.000171997	0.0778444	0.880316	0.706965	0.892496	0.420014	0.613122	0.755235	0.632486	0.157982	0.0108992	0.680306	0.994731	0.951563	0.996638	0.947718
ENSMNEG00000039355	CATSPERZ	orange	0.0408286	-0.164532	0.224076	-0.427207	0.0921826	0.262683	0.151932	0.518469	0.00127412	0.821529	0.158774	0.813384	0.287455	0.554921	0.366068	0.816728	0.586432	0.877265	0.0365256	0.918239	0.794721	0.989321	0.832957	0.983472	0.938962
ENSMNEG00000039384	ZNF431	orange	0.236931	-0.00360882	-0.17502	-0.3059	-0.482882	0.130616	0.25278	0.0175527	0.00544785	0.00019939	0.156022	0.23325	0.684721	0.468092	0.130594	0.703886	0.693958	0.267585	0.0630761	0.0116658	0.790312	0.870497	0.94845	0.975171	0.821188
ENSMNEG00000039408	CCDC66	orange	-0.0641834	-0.0524015	-0.0708566	-0.283332	-0.428742	0.576949	0.135114	0.0592058	0.0124466	0.000227803	0.748547	0.375065	0.291591	0.261051	0.167219	0.934523	0.564498	0.445066	0.0944203	0.0125807	0.978978	0.930211	0.834194	0.953746	0.8513
ENSMNEG00000039525	RMND1	orange	-0.0928933	-0.354996	-0.258604	-0.164688	-0.367745	0.748744	0.0403496	0.0888531	0.0984563	0.00308703	0.516006	0.11509	0.318414	0.973284	0.597282	0.964833	0.351694	0.515384	0.273836	0.0494296	0.945678	0.750233	0.845425	0.998029	0.97821
ENSMNEG00000039527	KATNBL1	orange	0.314382	0.0170244	0.114411	-0.571287	-0.624042	0.625078	0.357366	0.763084	0.00245584	0.0132665	0.102254	0.268701	0.264823	0.724126	0.134251	0.946497	0.772037	0.950216	0.0467543	0.10447	0.723105	0.88445	0.8172	0.99546	0.822161
ENSMNEG00000039531		orange	0.0472217	0.0200353	-0.00728331	-0.244766	-0.450684	0.730822	0.738489	0.321821	0.0146011	0.0003625	0.314596	0.537927	0.332964	0.631676	0.111235	0.96359	0.937685	0.775145	0.101941	0.0157374	0.891408	0.955083	0.852197	0.989241	0.798735
ENSMNEG00000039549	MED21	orange	0.0526817	-0.0326995	0.0575117	-0.468433	-0.510369	0.879107	0.236765	0.798518	0.00143049	0.000958063	0.661468	0.358847	0.354897	0.150733	0.0803078	0.983522	0.681787	0.959904	0.037749	0.0265397	0.968783	0.922653	0.862159	0.905377	0.749853
ENSMNEG00000039720	CBX1	orange	0.0624149	0.0197751	-0.0257174	-0.19337	-0.407365	0.889669	0.916991	0.260106	0.069541	4.53956e-05	0.368305	0.831246	0.438028	0.225533	0.148413	0.985181	0.983904	0.724578	0.225923	0.00566106	0.915008	0.99154	0.89384	0.942522	0.838246
ENSMNEG00000039753	FAM104B	orange	-0.143721	0.111315	0.131631	-0.213922	-0.275837	0.165704	0.287208	0.993667	0.0340871	0.00314218	0.939056	0.895309	0.172963	0.972598	0.622053	0.747688	0.719925	0.999268	0.156883	0.0498476	0.99205	0.995447	0.753365	0.998029	0.98001
ENSMNEG00000039838	RUFY2	orange	0.156778	-0.1743	0.0921871	-0.485449	-0.340224	0.851586	0.107951	0.655638	0.00148007	0.0296809	0.165359	0.628017	0.240297	0.878747	0.85836	0.979064	0.519777	0.920604	0.0384828	0.162682	0.800106	0.964721	0.79858	0.996057	0.998765
ENSMNEG00000039898	C12orf56	orange	0.0525156	0.122875	0.281026	-0.230537	-0.422098	0.057497	0.0425402	0.387127	0.0086423	0.00239325	0.0162738	0.00150438	0.0024662	0.275133	0.908096	0.574524	0.360753	0.813938	0.0782511	0.0424747	0.410418	0.110986	0.150745	0.953746	0.998765
ENSMNEG00000039900	KATNA1	orange	-0.00320028	-0.158066	0.0117984	-0.0663809	-0.397969	0.360067	0.019262	0.0831254	0.110188	0.000128136	0.362706	0.598566	0.050338	0.366544	0.86888	0.870159	0.262908	0.501215	0.290775	0.0097282	0.911716	0.959964	0.561882	0.963613	0.998765
ENSMNEG00000039970	PRRC1	orange	0.0731118	-0.152897	0.026349	-0.353927	-0.319833	0.637333	0.0717544	0.284174	0.000753326	0.00550254	0.150252	0.959849	0.143826	0.560112	0.30256	0.947178	0.442983	0.74756	0.0289992	0.0664046	0.786175	0.997841	0.725098	0.984629	0.918183
ENSMNEG00000039990	ZDHHC15	orange	-0.0912078	-0.125784	0.0458831	-0.337926	-0.00138117	0.13824	0.054344	0.756218	0.000105837	0.205167	0.906806	0.988474	0.30644	0.671958	0.211004	0.711307	0.399427	0.948512	0.012735	0.454005	0.989031	0.999389	0.841499	0.991931	0.88208
ENSMNEG00000039992	WBP4	orange	-0.136651	0.151051	0.0275421	0.112313	-0.375964	0.31503	0.241538	0.580388	0.186461	0.000213964	0.32204	0.282763	0.329713	0.77607	0.27667	0.848774	0.685392	0.899798	0.391504	0.0121111	0.896183	0.891132	0.850486	0.99546	0.913365
ENSMNEG00000040080	TMEM263	orange	0.10539	0.0271113	0.111421	-0.293197	-0.652564	0.841495	0.530401	0.740731	0.115143	0.00122988	0.424531	0.354386	0.16231	0.274853	0.0254001	0.977114	0.867969	0.944783	0.298143	0.0303222	0.927005	0.921457	0.743893	0.953746	0.575015
ENSMNEG00000040177	THOC1	orange	0.00632706	0.000205353	-0.0346708	-0.269764	-0.364534	0.117253	0.0486188	0.016636	0.000153149	1.35448e-05	0.0804929	0.0327999	0.0460778	0.994005	0.492918	0.683096	0.381074	0.263477	0.0148733	0.00308499	0.683235	0.500821	0.545863	0.999428	0.967014
ENSMNEG00000040246	NDUFAF5	orange	0.0659716	-0.255961	-0.114389	-0.189348	-0.256054	0.212222	0.00116819	0.0198242	0.00163191	0.000332851	0.0294103	0.788408	0.337442	0.264593	0.446566	0.783934	0.0689808	0.28214	0.0396718	0.01519	0.5066	0.988028	0.853489	0.953746	0.95642
ENSMNEG00000040259		orange	-0.297885	0.433928	0.676909	0.0588828	-1.00616	0.274272	0.687257	0.385573	0.167887	0.00164639	0.916179	0.127942	0.0630743	0.097424	0.644506	0.824457	0.920927	0.813238	0.369069	0.0349136	0.989966	0.771812	0.595626	0.865277	0.981391
ENSMNEG00000040500		orange	-0.0779396	-0.123668	-0.22265	-0.315861	-0.501093	0.452752	0.105906	0.0361628	0.0232307	0.00175078	0.904558	0.736007	0.769948	0.264183	0.0436969	0.905515	0.515779	0.365285	0.128157	0.0356718	0.988881	0.982576	0.96379	0.953746	0.670248
ENSMNEG00000040517	PGRMC2	orange	0.123466	-0.0157116	-0.23097	-0.395153	-0.485305	0.215646	0.946271	0.0252716	0.00120457	0.000112734	0.627832	0.764192	0.372196	0.0760792	0.040911	0.787451	0.990804	0.310132	0.0357301	0.00925675	0.965512	0.98631	0.869276	0.826546	0.663313
ENSMNEG00000040776	ZBTB14	orange	-0.0443536	0.110068	-0.028147	-0.160495	-0.371396	0.259806	0.831319	0.389284	0.0213511	0.000223798	0.581638	0.161996	0.614801	0.79844	0.429134	0.815924	0.96416	0.814957	0.123523	0.0125563	0.958369	0.813262	0.933596	0.99546	0.950523
ENSMNEG00000040830	YAE1	orange	-0.162562	0.00553199	0.0414872	-0.0418669	-0.31215	0.158245	0.465825	0.528138	0.375915	0.000987201	0.537814	0.489593	0.246199	0.706065	0.906158	0.740231	0.834762	0.881357	0.58578	0.026805	0.952178	0.949391	0.803389	0.99546	0.998765
ENSMNEG00000040900	YTHDC2	orange	-0.0155138	-0.255549	-0.00378493	-0.487463	-0.475961	0.603527	0.0539423	0.531704	0.00156748	0.00909161	0.687133	0.78554	0.526693	0.356221	0.10511	0.940799	0.398164	0.883099	0.0392527	0.0863111	0.973086	0.988028	0.914681	0.963092	0.790258
ENSMNEG00000040933	IZUMO2	orange	0.241147	-0.0466002	0.55204	-0.252517	-0.49423	0.00505586	0.00253336	0.0097782	0.00107023	0.000434801	4.09935e-06	8.50511e-06	5.75807e-07	1.98201e-05	8.34003e-05	0.225475	0.105595	0.214732	0.033457	0.0172448	0.00224082	0.00301333	0.000524588	0.00653791	0.0207223
ENSMNEG00000040975	ZNF829	orange	-0.0857016	-0.183856	0.0859259	-0.372561	-0.614151	0.0762533	0.0986584	0.755985	0.0158885	0.00030652	0.276982	0.920748	0.619834	0.384487	0.23408	0.616865	0.503074	0.948489	0.106659	0.0145547	0.871266	0.997746	0.934571	0.965867	0.888965
ENSMNEG00000041038	OGT	orange	0.0968345	-0.133214	0.032181	-0.39013	-0.294397	0.767324	0.0958033	0.582577	0.00119397	0.0453758	0.470976	0.65201	0.351368	0.846138	0.370852	0.966576	0.498462	0.900373	0.0355258	0.20438	0.939385	0.968967	0.859677	0.996057	0.939532
ENSMNEG00000041445	MTERF1	orange	-0.102168	-0.222741	-0.210307	-0.343624	-0.575456	0.211991	0.00709896	0.0364537	0.00537292	0.000174927	0.875266	0.904282	0.434654	0.102724	0.00212369	0.783733	0.167541	0.366842	0.0629099	0.0110089	0.987409	0.996795	0.892349	0.877169	0.18302
ENSMNEG00000041482	AP3S1	orange	-0.196959	-0.190223	-0.151633	-0.25171	-0.363601	0.0871758	0.199642	0.152641	0.00905871	0.00265181	0.755446	0.512479	0.890097	0.797499	0.638837	0.634354	0.645217	0.622142	0.0800514	0.045428	0.978978	0.950964	0.981659	0.99546	0.981391
ENSMNEG00000041620	POLI	orange	0.0590289	0.0247645	0.140224	-0.377656	-0.413838	0.768502	0.408198	0.893603	0.00194503	0.00263584	0.297116	0.23862	0.112493	0.323748	0.111913	0.966919	0.802503	0.979028	0.0423348	0.0452682	0.882232	0.871402	0.693249	0.958017	0.798735
ENSMNEG00000041645	ANKRD10	orange	-0.0669274	-0.193287	-0.0777392	-0.350354	-0.299629	0.0589647	0.000793982	0.0432848	0.000485981	0.00165179	0.269778	0.16809	0.267534	0.451474	0.536433	0.578193	0.0551817	0.392919	0.0244678	0.0349347	0.867608	0.819757	0.818121	0.973569	0.975584
ENSMNEG00000041774	SFXN3	orange	-0.0472667	-0.233132	-0.00811687	-0.500126	-0.0932429	0.33113	0.428375	0.817837	0.00193884	0.367545	0.466248	0.512297	0.84797	0.698334	0.734937	0.857664	0.81398	0.963314	0.0422575	0.618512	0.93698	0.950964	0.975532	0.994741	0.989669
ENSMNEG00000041906	SS18L2	orange	-0.19927	-0.247442	-0.204564	-0.262866	-0.433508	0.564607	0.484865	0.106894	0.0331555	0.00215486	0.117529	0.0394995	0.502042	0.510161	0.190424	0.93304	0.845724	0.553671	0.154489	0.0401821	0.75077	0.532748	0.910014	0.978516	0.867173
ENSMNEG00000041924	SANBR	orange	0.0873048	-0.107069	-0.0481417	-0.416501	-0.470171	0.779491	0.255517	0.163551	0.000849574	0.000883926	0.233021	0.88101	0.317183	0.834114	0.392332	0.968494	0.695443	0.634826	0.0304954	0.0253163	0.851768	0.994731	0.844286	0.995578	0.943503
ENSMNEG00000041929	SUMO1	orange	-0.094576	-0.0634777	0.00952418	-0.288056	-0.459873	0.231883	0.393234	0.413637	0.0142624	0.000413744	0.947643	0.917867	0.330036	0.380055	0.143176	0.797625	0.792237	0.830883	0.100668	0.0169502	0.9934	0.996935	0.850562	0.965559	0.837436
ENSMNEG00000041970	SPTSSA	orange	-0.0235752	-0.308469	-0.179662	-0.321432	-0.600051	0.732211	0.132611	0.153834	0.122301	0.00164061	0.57863	0.151377	0.785353	0.1565	0.0531775	0.96379	0.559696	0.623683	0.30778	0.0349136	0.957697	0.807437	0.964066	0.906333	0.700552
ENSMNEG00000042005	C19orf44	orange	-0.11921	-0.302135	-0.071576	-0.597801	-0.304495	0.172299	0.0525929	0.431887	0.000734515	0.0960519	0.678084	0.628071	0.841338	0.312724	0.404245	0.752038	0.394834	0.838611	0.0288599	0.305229	0.973086	0.964721	0.973832	0.955517	0.945652
ENSMNEG00000042027	TRIM52	orange	-0.140612	-0.142553	-0.185671	-0.358652	-0.373111	0.0130123	0.00171256	0.000825772	2.72727e-05	3.17945e-05	0.883068	0.256046	0.598528	0.246822	0.119907	0.352845	0.0861754	0.0678416	0.00679999	0.00460828	0.987409	0.881403	0.930055	0.948439	0.807813
ENSMNEG00000042080		orange	0.0132148	-0.0684178	-0.05289	-0.500381	-0.60089	0.428402	0.315416	0.18259	0.000967947	0.000751625	0.322318	0.702385	0.376537	0.209554	0.0287388	0.896528	0.741685	0.654471	0.0318989	0.0232687	0.896328	0.977053	0.871037	0.937304	0.598293
ENSMNEG00000042084	SYNC	orange	-0.180225	-0.109076	-0.212679	-0.299425	-0.382119	0.125986	0.0824873	0.0169753	0.044089	0.00266026	0.954791	0.401212	0.524189	0.544415	0.983716	0.695381	0.470643	0.265553	0.176985	0.0455243	0.993853	0.936341	0.914404	0.980771	0.999738
ENSMNEG00000042198		orange	0.0901972	-0.253608	-0.116071	-0.70305	-0.555828	0.903252	0.843966	0.597528	0.0026049	0.0210973	0.432942	0.0633968	0.725093	0.0619104	0.118442	0.987149	0.966886	0.905239	0.0474932	0.135402	0.929742	0.630706	0.955642	0.784712	0.806716
ENSMNEG00000042214		orange	-0.08098	-0.00694435	0.125827	-0.122215	-0.484928	0.301477	0.384184	0.647191	0.196185	0.000800982	0.792985	0.380589	0.0815833	0.881267	0.355513	0.83817	0.786538	0.920239	0.401921	0.0239818	0.980456	0.930652	0.643038	0.996057	0.934982
ENSMNEG00000042269	SNRNP48	orange	-0.00119463	0.0522129	0.00446086	-0.270522	-0.414207	0.057679	0.0670821	0.105462	0.000213775	4.23675e-06	0.0508498	0.00575953	0.076179	0.730216	0.716479	0.575047	0.430676	0.550582	0.0174084	0.00165424	0.605726	0.239027	0.630178	0.99546	0.989085
ENSMNEG00000042297	FANCG	orange	-0.215586	-0.32588	-0.190254	-0.513283	-0.161227	0.122608	0.0534262	0.675245	0.00095202	0.908415	0.307737	0.0626964	0.061809	0.0240139	0.0703023	0.690389	0.396797	0.926333	0.0317872	0.959832	0.889106	0.628598	0.592154	0.590241	0.742384
ENSMNEG00000042481		orange	0.0747909	0.286032	0.202848	-0.700392	-0.476227	0.860893	0.619564	0.91809	0.00289438	0.061292	0.547175	0.028466	0.210056	0.551325	0.505734	0.981216	0.903267	0.983967	0.049354	0.240295	0.954103	0.481047	0.775007	0.982507	0.971232
ENSMNEG00000042613	RHOBTB1	orange	-0.133759	-0.11652	-0.135695	-0.40886	-0.208714	0.284227	0.684763	0.217575	0.00163839	0.0527206	0.999994	0.57589	0.872187	0.745625	0.716726	0.829654	0.920615	0.692159	0.0397787	0.221751	0.999994	0.957063	0.979151	0.99546	0.989085
ENSMNEG00000042660	LRRC40	orange	-0.131138	-0.138212	-0.0209923	-0.404654	-0.351642	0.140205	0.0739719	0.286175	0.000476858	0.0323692	0.699589	0.460769	0.342941	0.485852	0.381606	0.713505	0.448414	0.749172	0.0242829	0.171296	0.974642	0.945179	0.85606	0.97707	0.941941
ENSMNEG00000042668	LYRM7	orange	-0.00481964	0.0308397	-0.0940925	-0.22115	-0.547022	0.34333	0.688853	0.108676	0.0704927	0.000811361	0.358049	0.447582	0.446101	0.847986	0.173135	0.863995	0.921876	0.555933	0.227714	0.0242168	0.910309	0.94486	0.896251	0.996057	0.854686
ENSMNEG00000042821	CCNT2	orange	0.19732	-0.0878186	-0.0502765	-0.403502	-0.353626	0.775579	0.0492756	0.176506	0.00159598	0.0105524	0.0699788	0.2085	0.358949	0.563023	0.346368	0.968447	0.382874	0.650803	0.0394334	0.0929082	0.658876	0.856934	0.863608	0.984756	0.931332
ENSMNEG00000042983	EFCAB7	orange	-0.241785	-0.213895	-0.0800521	-0.409299	-0.367067	0.043687	0.0139457	0.246128	0.00210715	0.00997723	0.51767	0.784588	0.778956	0.235115	0.166007	0.5295	0.223459	0.713439	0.043916	0.0898702	0.945921	0.988028	0.963842	0.943176	0.848545
ENSMNEG00000043156	DEPDC1B	orange	-0.08538	-0.114611	-0.00337608	-0.509906	-0.549629	0.335832	0.0344913	0.503603	0.00628976	0.00281196	0.705008	0.137326	0.486709	0.431788	0.520139	0.859737	0.329944	0.872347	0.0674062	0.0468219	0.975993	0.786648	0.906602	0.971993	0.973043
ENSMNEG00000043214		orange	-0.30048	-0.25446	0.102698	-0.546113	-0.191142	0.0369629	0.00570074	0.964805	0.00152593	0.164495	0.691101	0.423876	0.327881	0.241277	0.829517	0.51581	0.149406	0.994086	0.0387704	0.404098	0.973086	0.938167	0.850486	0.946702	0.995618
ENSMNEG00000043377	TGFB2	orange	0.10739	-0.216298	-0.0472052	-0.703406	-0.498385	0.817288	0.378096	0.401822	0.000613759	0.024143	0.524293	0.437961	0.613024	0.143615	0.1281	0.972194	0.783296	0.823541	0.0270208	0.145292	0.947001	0.942122	0.933044	0.905377	0.818622
ENSMNEG00000043389	NUP107	orange	-0.039555	-0.0235215	-0.0461655	-0.271695	-0.443669	0.125603	0.0893839	0.0862419	0.00749236	0.000130278	0.284925	0.118307	0.233442	0.535853	0.233397	0.695381	0.485575	0.509725	0.0731092	0.00979232	0.874542	0.75408	0.79426	0.979014	0.888452
ENSMNEG00000043441	PSMD10	orange	-0.326396	-0.226311	-0.269109	-0.202939	-0.466141	0.0216378	0.17608	0.0226073	0.105117	0.000435356	0.247563	0.234761	0.533617	0.573856	0.317826	0.435305	0.617895	0.296696	0.283574	0.0172448	0.859513	0.871058	0.916058	0.985644	0.924137
ENSMNEG00000043510		orange	0.223275	0.191956	0.399308	-0.428455	-0.50197	0.782869	0.863079	0.273131	0.00112008	0.00304113	0.0825981	0.138595	0.0197847	0.996705	0.272205	0.968494	0.972215	0.738616	0.0344525	0.0489755	0.686774	0.789185	0.408814	0.999793	0.911441
ENSMNEG00000043591	MPHOSPH10	orange	-0.0971101	0.0762357	-0.0436484	-0.143938	-0.201771	0.00183509	0.182766	0.067616	0.0209702	4.0233e-06	0.122801	0.00359614	0.300788	0.623856	0.0468515	0.137457	0.625843	0.468022	0.122315	0.00160362	0.754332	0.181056	0.838913	0.989241	0.680434
ENSMNEG00000043592	THAP5	orange	0.0509192	-0.0394635	-0.0795187	-0.337226	-0.585847	0.89465	0.319999	0.167413	0.00680536	0.000121458	0.596552	0.582144	0.661561	0.206369	0.0115179	0.986003	0.743802	0.640331	0.069775	0.00944606	0.960727	0.958691	0.942581	0.937304	0.420534
ENSMNEG00000043611		orange	-0.143444	-0.218644	-0.128968	-0.288864	-0.191402	0.000378396	3.33238e-06	0.000102121	1.94863e-06	3.00265e-05	0.157916	0.0319557	0.0276583	0.304087	0.123008	0.0524599	0.00182158	0.0235394	0.00149125	0.00460828	0.793602	0.498023	0.464145	0.954976	0.81177
ENSMNEG00000043658	DDX52	orange	-0.257302	-0.191439	-0.183546	-0.383946	-0.236824	0.00404278	0.00774923	0.000805762	7.339e-05	0.000592173	0.486254	0.92727	0.242849	0.402425	0.611676	0.203987	0.174012	0.0678416	0.0111436	0.0208508	0.941819	0.997841	0.800947	0.970447	0.978728
ENSMNEG00000043756	ODF2L	orange	-0.13443	-0.121607	0.0314998	-0.522253	-0.558193	0.0514647	0.0273822	0.241913	0.000246745	0.00180145	0.351851	0.158773	0.128117	0.944664	0.182165	0.557076	0.296595	0.710941	0.0184403	0.0362793	0.906981	0.809877	0.707664	0.997018	0.859904
ENSMNEG00000043787		orange	-0.10755	-0.0681764	0.156786	-0.280252	-0.402296	0.47799	0.586965	0.907852	0.014687	0.00132769	0.77654	0.935717	0.167947	0.903182	0.985714	0.910124	0.892995	0.98166	0.102177	0.0315511	0.980055	0.997841	0.748639	0.996981	0.999738
ENSMNEG00000043981		orange	-0.224061	-0.360024	0.00412318	-0.485147	-0.331853	0.393104	0.0751446	0.787964	0.00232625	0.0857654	0.0937691	0.0453114	0.732742	0.0557943	0.0531051	0.880217	0.451245	0.956753	0.0459771	0.285666	0.706574	0.561462	0.957346	0.76356	0.700552
ENSMNEG00000044034	SNRPB2	orange	-0.229197	-0.057048	-0.0468657	-0.185801	-0.399989	0.0415159	0.230508	0.207433	0.016091	0.00113478	0.588155	0.550357	0.441583	0.63862	0.346511	0.52495	0.676	0.679932	0.107266	0.0289475	0.959463	0.955083	0.895535	0.989241	0.931332
ENSMNEG00000044082	SOS1	orange	-0.0503372	-0.179988	0.0608682	-0.42188	-0.349186	0.56177	0.214168	0.806906	0.00128021	0.0134786	0.911053	0.693776	0.383988	0.760886	0.473659	0.93304	0.660245	0.96139	0.0365256	0.105556	0.989535	0.975768	0.872553	0.99546	0.96408
ENSMNEG00000044110	EXT1	orange	-0.107706	-0.217007	0.0445243	-0.466738	-0.0144101	0.201453	0.0627914	0.819468	0.000780601	0.382506	0.63412	0.761928	0.534145	0.803545	0.415867	0.7769	0.41858	0.963401	0.0293408	0.631456	0.966113	0.986275	0.916098	0.99546	0.947628
ENSMNEG00000044170	RRP15	orange	0.0807411	0.0726724	0.00267735	-0.102641	-0.273242	0.254976	0.836962	0.572639	0.202827	0.000427637	0.0321581	0.387269	0.542327	0.917634	0.687167	0.812493	0.965555	0.896491	0.40953	0.0171521	0.525331	0.932196	0.918542	0.997018	0.985366
ENSMNEG00000044242	ZNF841	orange	-0.061007	-0.168096	-0.231795	-0.415395	-0.226042	0.413589	0.0120737	0.00294817	0.000202391	0.0174282	0.914035	0.408283	0.534183	0.69526	0.907457	0.888877	0.212997	0.122885	0.0168834	0.122198	0.989535	0.936488	0.916098	0.994643	0.998765
ENSMNEG00000044256	ANAPC4	orange	-0.0380705	-0.178019	-0.221038	-0.60879	-0.637781	0.832653	0.247939	0.0504418	0.000717603	0.000686681	0.862863	0.555057	0.886099	0.0417365	0.0225868	0.975851	0.691447	0.415076	0.028543	0.0223049	0.986629	0.95577	0.981278	0.699536	0.553215
ENSMNEG00000044334	ERI2	orange	0.0423774	-0.164224	0.183454	-0.407064	-0.295018	0.665357	0.0377358	0.969332	0.00212426	0.012373	0.376439	0.623773	0.0468459	0.415207	0.671886	0.952447	0.343791	0.994762	0.044008	0.100391	0.915198	0.964277	0.549513	0.970769	0.984976
ENSMNEG00000044362	MYCT1	orange	0.0722274	0.010563	-0.258242	-0.488717	-0.636206	0.515899	0.51871	0.163084	0.00944607	0.00132677	0.936767	0.437936	0.507075	0.266893	0.196966	0.920296	0.863676	0.633784	0.0817402	0.0315511	0.991975	0.942122	0.91084	0.953746	0.871669
ENSMNEG00000044372	CHAC2	orange	0.277341	0.200556	-0.0340692	-0.223564	-0.465397	0.950162	0.634703	0.217766	0.0195976	0.00223075	0.0308155	0.170613	0.299263	0.450188	0.808313	0.992208	0.907778	0.692159	0.118143	0.04088	0.515904	0.822001	0.838606	0.973569	0.99453
ENSMNEG00000044391		orange	0.5206	0.155342	-0.309444	-0.657771	-1.20575	0.0886663	0.714992	0.212329	0.100533	0.000549767	0.391696	0.655702	0.750524	0.111	0.0551155	0.638195	0.930939	0.685379	0.276713	0.0200498	0.920054	0.969242	0.960167	0.882342	0.706655
ENSMNEG00000044391		orange	0.5206	0.155342	-0.309444	-0.657771	-1.20575	0.0886663	0.714992	0.212329	0.100533	0.000549767	0.391696	0.655702	0.750524	0.111	0.0551155	0.638195	0.930939	0.685379	0.276713	0.0200498	0.920054	0.969242	0.960167	0.882342	0.706655
ENSMNEG00000044436		orange	-0.0617021	-0.0186049	-0.117139	-0.130061	-0.405656	0.0853466	0.157902	0.0634955	0.0671137	0.000409811	0.185945	0.165244	0.312966	0.37862	0.384051	0.632888	0.593543	0.458439	0.22123	0.0168613	0.820673	0.816067	0.843748	0.965559	0.941941
ENSMNEG00000044708	RARS1	orange	-0.335119	-0.332542	-0.0947162	-0.290332	-0.124739	6.82941e-05	4.55424e-05	0.000680996	1.629e-05	0.00107365	0.225323	0.368224	0.0268208	0.616743	0.123189	0.0202897	0.0101316	0.0623389	0.00519435	0.0279852	0.846402	0.928144	0.459593	0.989241	0.811867
ENSMNEG00000044833	ALDH8A1	orange	0.425376	-0.15105	-0.0631136	-0.313306	-0.0408464	0.635893	0.10399	0.0472834	0.00261045	0.233461	0.00964015	0.415116	0.0834923	0.0948916	0.313938	0.947178	0.511974	0.407479	0.0474932	0.486237	0.329349	0.936496	0.646706	0.858906	0.921947
ENSMNEG00000044857		orange	-0.150177	-0.116821	-0.0843364	-0.389513	-0.498332	0.0947865	0.131651	0.0493652	0.000227403	2.79714e-05	0.98744	0.826446	0.255351	0.918738	0.628862	0.646645	0.559234	0.412915	0.0176857	0.00449704	0.9971	0.99154	0.80933	0.997018	0.981385
ENSMNEG00000044857		orange	-0.150177	-0.116821	-0.0843364	-0.389513	-0.498332	0.0947865	0.131651	0.0493652	0.000227403	2.79714e-05	0.98744	0.826446	0.255351	0.918738	0.628862	0.646645	0.559234	0.412915	0.0176857	0.00449704	0.9971	0.99154	0.80933	0.997018	0.981385
ENSMNEG00000044946	CHEK1	orange	-0.383311	-0.518405	0.0448407	-0.516925	-0.134942	0.0214735	0.00167721	0.569186	5.0439e-05	0.11333	0.262143	0.099759	0.30136	0.79157	0.682736	0.433823	0.0855657	0.894744	0.0100679	0.332397	0.864412	0.723112	0.839118	0.99546	0.985366
ENSMNEG00000045038	ITGA9	orange	-0.162652	-0.468457	0.0613067	-0.551121	0.221981	0.46751	0.105436	0.522033	0.00172243	0.0302997	0.390903	0.00541225	0.96988	0.0686535	0.897658	0.909933	0.51494	0.879404	0.040174	0.164452	0.919336	0.231649	0.996804	0.807318	0.998765
ENSMNEG00000045045	CCDC191	orange	-0.0531983	0.0546591	0.521919	-0.144781	-0.340854	0.13208	0.160431	0.115558	0.0516307	0.00156878	0.319582	0.0335186	0.000241714	0.593893	0.894677	0.706633	0.597373	0.570347	0.191992	0.0341455	0.895212	0.50694	0.0358487	0.989241	0.998765
ENSMNEG00000045063		orange	-0.145297	0.0389585	-0.0228754	-0.282388	-0.457998	0.275059	0.555099	0.670872	0.0416638	0.000179798	0.315185	0.973867	0.920267	0.0547903	0.0439028	0.824457	0.87734	0.9254	0.1722	0.0110984	0.891408	0.997841	0.987211	0.759644	0.670248
ENSMNEG00000045099	MSL3	orange	-0.227289	-0.216031	-0.132998	-0.280017	-0.186832	0.0189091	0.0349184	0.0726492	0.00139438	0.00562335	0.743732	0.637994	0.824978	0.830722	0.432054	0.409705	0.331722	0.479159	0.037749	0.0668236	0.978978	0.967181	0.96974	0.995578	0.951871
ENSMNEG00000045130	HNRNPDL	orange	0.175372	0.135946	0.128364	-0.254343	-0.306187	0.885826	0.645644	0.488762	0.00170157	0.000362752	0.0100956	0.0225785	0.0136172	0.983715	0.942929	0.984395	0.911241	0.866795	0.040174	0.0157374	0.336495	0.439028	0.354498	0.998029	0.998765
ENSMNEG00000045131	PRPF39	orange	-0.0657822	-0.119294	0.00584032	-0.38967	-0.266302	0.102718	0.0195585	0.186298	0.000313124	0.00582768	0.340441	0.231059	0.141	0.772222	0.909903	0.661016	0.264585	0.65766	0.0205345	0.0680407	0.905341	0.869857	0.722447	0.99546	0.998765
ENSMNEG00000045151	CIR1	orange	-0.0989113	0.110462	0.104137	-0.0483797	-0.274491	0.170593	0.42679	0.670986	0.566705	0.00151919	0.82183	0.586625	0.0925105	0.989216	0.721669	0.751411	0.812753	0.9254	0.737013	0.033689	0.983394	0.959271	0.660218	0.998867	0.989669
ENSMNEG00000045183	SETMAR	orange	-0.282466	-0.192727	-0.0665068	-0.284414	-0.337092	3.89261e-05	0.00846231	0.108919	0.000305765	1.15134e-05	0.549647	0.818187	0.554678	0.833197	0.798365	0.0152236	0.18097	0.556257	0.0203121	0.00275343	0.954512	0.990879	0.921862	0.995578	0.99453
ENSMNEG00000045319	UGGT2	orange	0.0133918	-0.134092	-0.0226066	-0.638146	-0.409538	0.490809	0.18467	0.276799	0.000916412	0.016188	0.412093	0.577436	0.310629	0.846449	0.999479	0.912356	0.628562	0.742114	0.0312539	0.117314	0.923529	0.957157	0.842289	0.996057	0.999947
ENSMNEG00000045366		orange	-0.0271171	-0.224777	0.00820477	-0.689845	-0.314874	0.299293	0.0551242	0.61165	0.000419354	0.0529987	0.346452	0.596413	0.538583	0.727379	0.985136	0.83808	0.400973	0.910002	0.0232185	0.222607	0.906035	0.959964	0.917446	0.99546	0.999738
ENSMNEG00000045391	RNF2	orange	-0.0897406	-0.290066	0.0815715	-0.620848	-0.486427	0.415413	0.190346	0.823418	0.0012199	0.0258894	0.807942	0.596327	0.418529	0.698897	0.368375	0.889898	0.635118	0.964587	0.0360171	0.150919	0.982175	0.959964	0.884613	0.994741	0.939532
ENSMNEG00000045407	PEX3	orange	-0.0864429	-0.0424155	0.0278642	-0.324003	-0.188047	0.0817604	0.07824	0.4803	0.000553508	0.0328122	0.39947	0.151482	0.276667	0.704606	0.928408	0.625196	0.459838	0.863719	0.025998	0.17251	0.920314	0.807437	0.824209	0.99546	0.998765
ENSMNEG00000045446	SVBP	orange	0.0645897	-0.0514584	0.0176422	-0.372895	-0.598384	0.793763	0.538416	0.802291	0.0354764	0.00204788	0.482565	0.769298	0.700345	0.82591	0.706544	0.969614	0.871043	0.961102	0.15989	0.0390628	0.941178	0.987972	0.951132	0.995578	0.987457
ENSMNEG00000045460	MRPL39	orange	-0.0363727	-0.234479	-0.279996	-0.483002	-0.234858	0.950313	0.0808268	0.0106271	0.000372231	0.0157175	0.672586	0.195005	0.348354	0.0427644	0.62351	0.992208	0.466886	0.22035	0.0228988	0.115701	0.972529	0.847051	0.857705	0.704103	0.980295
ENSMNEG00000045686		orange	0.0309819	-0.0723891	0.13092	-0.501443	-0.0954869	0.045433	0.0865638	0.138185	0.00180688	0.270403	0.0232391	0.155696	0.0202835	0.574234	0.551221	0.5351	0.479901	0.6051	0.0408172	0.526456	0.473494	0.809877	0.413446	0.985667	0.976474
ENSMNEG00000045908		orange	-0.405141	0.366175	-0.277465	-0.227903	-0.78012	0.00845475	0.580052	0.546009	0.834117	0.00129718	0.139529	0.0480522	0.694373	0.525227	0.304821	0.298925	0.889204	0.887985	0.909465	0.0312565	0.776687	0.575555	0.950064	0.978516	0.919134
ENSMNEG00000045959		orange	0.167073	-0.0826328	0.00359634	-0.869023	-0.229461	0.80533	0.114391	0.537892	0.000478504	0.0581419	0.271106	0.186208	0.496673	0.924229	0.349325	0.970794	0.530412	0.884379	0.0242829	0.233397	0.868888	0.838419	0.909423	0.997018	0.931332
ENSMNEG00000002521		pink	4.00196	2.459	2.57503	2.875	2.44241	2.06198e-08	3.58407e-07	2.50049e-07	2.83568e-07	2.54619e-06	0.00875567	0.453209	0.50478	0.153626	0.293755	3.94499e-05	0.000375464	0.000338609	0.000361681	0.00121784	0.317862	0.945179	0.910512	0.906333	0.917832
ENSMNEG00000002648	OR2M4	pink	2.52048	2.93006	3.06536	2.91882	3.46504	0.942015	0.620147	0.431006	0.579161	0.230692	8.24699e-07	1.55604e-07	3.1324e-07	2.45558e-07	1.68105e-07	0.991296	0.903267	0.838435	0.745648	0.483471	0.000699473	0.000152458	0.000315416	0.000247264	0.000263265
ENSMNEG00000004712		pink	2.72408	2.01843	2.34494	2.30086	2.84322	0.000200508	0.000606579	0.000652101	0.00453435	0.000266936	0.000725205	0.00658512	0.00236321	0.000414486	0.000271944	0.0365344	0.0466443	0.060563	0.0588222	0.0135825	0.0758176	0.253494	0.148239	0.0661431	0.0500273
ENSMNEG00000004871		pink	5.91261	6.28866	5.94372	5.7004	6.09765	5.67954e-06	6.61239e-08	7.9884e-06	4.60506e-06	6.80217e-06	3.70351e-07	1.39309e-09	1.29878e-07	1.0521e-07	3.41816e-07	0.00402448	0.000126508	0.00424539	0.00254112	0.00203969	0.000358414	6.66315e-06	0.000176883	0.000144767	0.000384683
ENSMNEG00000005000	Metazoa_SRP	pink	1.83326	2.39402	2.05569	1.50368	0.732372	0.00864702	0.000323661	0.00560577	0.00992028	0.0855709	0.244677	0.0653828	0.125211	0.482469	0.912363	0.300245	0.0329377	0.165509	0.0838178	0.285266	0.858769	0.637159	0.706391	0.97707	0.998765
ENSMNEG00000008054	Y_RNA	pink	2.53543	2.31381	0.608207	1.71995	-0.0215188	0.00423315	0.00057423	0.290678	0.0529116	0.776929	0.00488146	0.0191946	0.624604	0.022586	0.825109	0.21036	0.0450992	0.751147	0.194014	0.895271	0.243208	0.411232	0.935561	0.576628	0.995333
ENSMNEG00000009113	Y_RNA	pink	1.75442	1.56893	2.85893	2.15133	1.89245	0.00350092	0.0142118	0.000556698	0.000256992	0.00286458	0.336632	0.151848	0.0115121	0.280803	0.254194	0.186573	0.225643	0.056654	0.0186376	0.0471842	0.903523	0.807636	0.3324	0.953746	0.900764
ENSMNEG00000012058		pink	2.72647	2.10483	2.20651	3.1432	1.19679	0.000933294	0.00140675	0.00178572	0.000295817	0.327974	9.91741e-05	0.00112209	0.00171283	6.32395e-06	0.0091967	0.0938287	0.0768968	0.0976124	0.0201631	0.582834	0.0200564	0.0931641	0.120478	0.00285491	0.383336
ENSMNEG00000012518	Metazoa_SRP	pink	1.61461	1.91705	1.58368	1.96577	1.24264	4.82152e-07	2.09491e-09	2.65479e-07	3.48884e-09	7.92737e-07	0.626311	0.874985	0.84315	0.920022	0.417326	0.000658895	8.01595e-06	0.000338609	1.11247e-05	0.000584449	0.965512	0.994731	0.973868	0.997018	0.947628
ENSMNEG00000013989		pink	5.34733	5.32642	5.2836	5.27121	5.25396	0.00123531	0.0018663	0.0025977	0.00162632	0.00161019	4.39483e-08	1.05579e-08	2.22282e-08	3.23458e-08	4.41205e-08	0.110942	0.0901668	0.117188	0.0396554	0.0346186	8.40819e-05	2.24438e-05	5.31588e-05	8.12446e-05	0.000105514
ENSMNEG00000014066		pink	2.86015	4.15176	3.40192	2.74828	3.97794	0.997092	0.161921	0.841378	0.934839	0.332663	1.85234e-07	3.09752e-09	1.3942e-08	1.40829e-07	7.75444e-09	0.999579	0.598644	0.96693	0.966987	0.587096	0.000253135	8.7062e-06	3.81054e-05	0.000168397	2.1194e-05
ENSMNEG00000014679	Metazoa_SRP	pink	1.79485	2.64802	2.04218	3.72564	2.87175	0.000758247	2.83312e-06	0.00278987	9.20593e-06	6.98707e-05	0.812285	0.666269	0.517065	0.108731	0.559676	0.0814988	0.00174849	0.121564	0.00366933	0.00722577	0.98242	0.97159	0.913327	0.880359	0.97821
ENSMNEG00000015899		pink	2.52179	2.15451	2.37351	2.49508	2.43475	4.35156e-05	1.44253e-05	9.0612e-05	3.25859e-05	2.61972e-05	0.204482	0.540211	0.200234	0.169239	0.366487	0.0160104	0.00484184	0.0214023	0.00758816	0.0043079	0.830977	0.955083	0.769227	0.912509	0.939305
ENSMNEG00000017436	Metazoa_SRP	pink	2.36793	1.99013	1.68307	3.89196	3.35705	1.33679e-08	1.84925e-10	7.21993e-08	5.27433e-11	6.30723e-10	0.300202	0.00794983	0.0399734	0.272986	0.987562	3.19693e-05	8.84498e-07	0.000138132	5.04543e-07	5.41733e-06	0.883948	0.276037	0.519546	0.953746	0.999738
ENSMNEG00000019151	LHX8	pink	1.6557	3.55402	-0.106979	4.96331	1.32921	0.295269	0.0469407	0.609384	0.00160355	0.28546	0.592363	0.127981	0.715632	0.181774	0.814747	0.836595	0.377657	0.909476	0.0394334	0.542183	0.960288	0.771812	0.953511	0.924376	0.995026
ENSMNEG00000022873	SAMD9	pink	2.00653	1.07526	1.89538	3.71011	3.27834	2.93748e-05	1.82803e-05	9.29606e-06	4.86928e-08	9.0258e-07	0.793769	0.125822	0.428427	0.241803	0.403859	0.0133809	0.00546466	0.00480682	9.87384e-05	0.000595454	0.980456	0.769857	0.889421	0.94769	0.945652
ENSMNEG00000026092		pink	2.06939	2.30743	1.70445	2.1356	1.47388	0.000281804	1.53504e-05	8.03506e-05	6.47238e-05	0.000225974	0.000228213	6.32535e-05	0.0200897	0.0002486	0.0799788	0.0448502	0.00506351	0.0207539	0.0107692	0.0125807	0.0338463	0.0115232	0.410637	0.0461768	0.749135
ENSMNEG00000026201	ITIH1	pink	2.56011	1.33916	-1.6033	3.88072	1.48047	0.100979	0.0993365	0.727634	0.000811403	0.51497	0.221767	0.887278	0.166186	0.332129	0.329783	0.656819	0.50407	0.941509	0.0301432	0.735254	0.844455	0.994731	0.747229	0.959333	0.927351
ENSMNEG00000027259		pink	1.39387	2.09799	2.04065	1.66248	1.51947	0.0162056	7.92748e-05	0.000136708	0.00409595	0.000934061	0.000732803	1.11047e-05	5.26349e-05	0.000101209	0.00385851	0.385962	0.0142127	0.0275316	0.0568265	0.0261893	0.0761956	0.00334102	0.013132	0.0242043	0.25366
ENSMNEG00000028505	GPAT2	pink	2.01501	2.25384	1.88118	1.71079	1.89326	1.09596e-08	2.73566e-09	1.01883e-08	5.1609e-08	1.91828e-08	0.0216233	0.00138797	0.0666364	0.120471	0.0527079	3.19693e-05	8.72312e-06	3.24871e-05	9.87384e-05	4.58757e-05	0.458045	0.106218	0.606539	0.894329	0.700552
ENSMNEG00000028708	FAM71F2	pink	3.18394	2.97207	3.10555	2.83165	1.65714	8.17186e-07	5.0749e-07	2.89044e-06	1.13581e-06	0.000184701	0.318345	0.455907	0.182934	0.57598	0.973889	0.00097715	0.000462347	0.00212692	0.000983949	0.0112181	0.894305	0.945179	0.759575	0.986398	0.999738
ENSMNEG00000029657	OASL	pink	2.10672	3.52697	3.12186	3.72253	3.02499	0.922396	0.144145	0.366439	0.0568581	0.232401	0.000174126	7.29174e-06	1.86261e-05	2.16161e-05	8.62194e-05	0.989457	0.575377	0.801591	0.202045	0.485138	0.0292672	0.00279011	0.0060399	0.00677965	0.0211481
ENSMNEG00000029880	PAH	pink	2.99882	2.97869	4.04235	2.06275	2.49085	0.0191346	0.0119522	0.000894537	0.268445	0.0657546	0.000519884	0.000302225	4.41525e-05	0.00182229	0.0018849	0.410375	0.212322	0.0695703	0.480888	0.248081	0.0633529	0.0370652	0.0115716	0.162159	0.173375
ENSMNEG00000030402	IRX1	pink	1.90959	0.493202	-0.188171	5.40388	2.02704	0.313486	0.275095	0.498387	0.000749589	0.0646523	0.57068	0.642405	0.509437	0.352329	0.946644	0.84771	0.70985	0.871151	0.0289992	0.2464	0.956787	0.968183	0.911827	0.961841	0.998765
ENSMNEG00000030635		pink	4.68763	5.93566	4.69618	4.27358	5.3616	0.0100166	0.000738628	0.00323973	0.00239661	0.000702657	1.42171e-05	3.85595e-07	3.22246e-05	0.000372185	9.65481e-06	0.31993	0.0533656	0.127274	0.0463496	0.0224803	0.00516957	0.000295088	0.00906649	0.0624619	0.00384825
ENSMNEG00000031912		pink	3.00615	3.62577	2.62295	2.9846	2.61538	0.00129863	0.000751235	0.0134726	0.00070412	0.0185052	0.0109046	0.000279349	0.00594817	0.0133209	0.0051539	0.11397	0.0534298	0.242254	0.0284804	0.125725	0.350633	0.03563	0.249796	0.470213	0.292595
ENSMNEG00000031964	IRX2	pink	2.58111	1.02006	-0.138905	5.35834	1.34819	0.100889	0.230676	0.67365	0.000417004	0.494699	0.443328	0.945021	0.637301	0.214795	0.574523	0.656759	0.676	0.92555	0.0232185	0.720831	0.933819	0.997841	0.939079	0.938876	0.97821
ENSMNEG00000032854		pink	1.92233	2.32349	1.8299	3.25771	2.73967	0.000103381	5.33544e-06	6.92899e-05	5.05791e-07	3.22355e-06	0.122776	0.027292	0.22357	0.00101848	0.0146265	0.0241206	0.00255194	0.019895	0.0006048	0.00143426	0.754332	0.474321	0.786999	0.115986	0.473684
ENSMNEG00000032905		pink	2.06295	1.69635	1.50706	1.72837	1.44101	6.53927e-11	1.62259e-10	1.25347e-09	2.26966e-10	8.49467e-10	0.0146253	0.1299	0.39016	0.140836	0.972846	6.25547e-07	8.84498e-07	1.19907e-05	1.44744e-06	5.41733e-06	0.394003	0.773412	0.875298	0.905135	0.999738
ENSMNEG00000033274		pink	1.95098	2.33445	2.56852	1.65916	1.32663	0.101755	0.57004	0.312184	0.32038	0.0397296	7.90594e-11	8.53956e-11	1.31901e-10	2.00809e-09	4.11072e-09	0.658667	0.884219	0.768985	0.533976	0.190966	7.56283e-07	5.44596e-07	1.26176e-06	1.28063e-05	1.43794e-05
ENSMNEG00000033425	ERFL	pink	2.81904	1.84728	1.00016	1.75452	1.23188	9.58183e-05	0.000440096	0.0176664	0.000243133	0.0372937	0.0052848	0.11243	0.689768	0.418719	0.225659	0.0233616	0.0393454	0.268249	0.0183241	0.185105	0.248461	0.74443	0.950037	0.970769	0.887991
ENSMNEG00000033792	ANKRD62	pink	3.47227	3.88815	2.87712	4.31144	3.75856	0.000545746	0.000377947	0.00354591	0.000119058	0.000423421	0.00236138	0.00011275	0.00602587	0.000109715	0.000645712	0.0673626	0.0361556	0.132243	0.0137029	0.0171211	0.165491	0.0173962	0.25008	0.0255985	0.0972738
ENSMNEG00000034104		pink	1.38612	2.51251	2.82918	1.41621	1.74438	0.450761	0.47658	0.115574	0.956658	0.763384	0.00656965	1.361e-06	4.61105e-06	0.000402046	0.00016294	0.903978	0.841137	0.570347	0.978811	0.887414	0.278076	0.000703748	0.00221693	0.0651859	0.0331635
ENSMNEG00000034612	MSLN	pink	2.14964	2.69339	2.09861	2.42631	1.62363	8.5535e-05	2.66162e-06	0.00047314	0.000128635	0.00200628	0.0622135	0.00385368	0.0160089	0.00352744	0.131395	0.0218476	0.00174849	0.0514325	0.0140664	0.0386035	0.642001	0.187128	0.379072	0.235146	0.821215
ENSMNEG00000035301	LY6K	pink	0.799474	2.32823	3.10338	2.93519	1.96909	0.0267604	0.00337097	0.000556708	0.000413194	0.014619	0.56945	0.0460008	0.020993	0.0406861	0.173661	0.473126	0.117904	0.056654	0.0231825	0.110887	0.956384	0.566314	0.41489	0.695006	0.855688
ENSMNEG00000035882	ADGRG7	pink	0.754837	2.8622	0.748889	5.50463	1.42218	0.518351	0.472435	0.481926	0.000207848	0.197681	0.959216	0.0624903	0.992702	0.454214	0.978633	0.921144	0.839459	0.864276	0.0171403	0.445416	0.994889	0.628598	0.998516	0.973799	0.999738
ENSMNEG00000036471	LHX1	pink	0.351358	0.687561	1.88388	5.18949	2.53041	0.573625	0.519675	0.0393606	3.21784e-05	0.0463132	0.979277	0.539786	0.336817	0.00165354	0.0674463	0.934523	0.863726	0.377866	0.00758816	0.206928	0.996531	0.955083	0.852861	0.15432	0.736333
ENSMNEG00000036580	GBX2	pink	1.82876	0.536396	-0.768117	4.67571	2.10466	0.132074	0.579309	0.624269	0.000297198	0.0742619	0.594877	0.877633	0.707485	0.200543	0.611893	0.706633	0.888842	0.913635	0.0201631	0.264789	0.960727	0.994731	0.951603	0.936991	0.978728
ENSMNEG00000037420		pink	4.03825	4.32975	4.41132	4.27156	4.04331	0.472368	0.217323	0.139179	0.265887	0.245773	2.12241e-07	1.14944e-07	2.72395e-07	1.70898e-07	5.85305e-07	0.910124	0.662794	0.606322	0.477957	0.499908	0.000270706	0.00012936	0.000289526	0.000192331	0.000509002
ENSMNEG00000037653		pink	2.38178	2.60487	1.76144	3.63861	1.63349	0.0447446	0.0406932	0.198794	0.00123745	0.0412659	0.00994775	0.00133017	0.0246899	0.000502251	0.21862	0.532702	0.35308	0.670789	0.0361961	0.194698	0.334025	0.102521	0.441705	0.0727257	0.886234
ENSMNEG00000038275	ZFP57	pink	1.98521	1.65013	1.96075	2.27333	2.19165	0.000263952	0.00393423	0.000130637	0.000577818	0.000148866	3.14634e-05	1.77206e-05	5.72979e-05	1.94213e-07	6.6851e-06	0.0424363	0.12526	0.0269866	0.0265104	0.0104504	0.00859939	0.0045549	0.013505	0.000206427	0.00296133
ENSMNEG00000039171	ALPK2	pink	2.65721	1.96407	1.7663	1.09969	1.49445	0.0017824	0.00493392	0.0654894	0.192994	0.032919	7.27878e-05	0.00116275	0.00090644	0.0314526	0.0209967	0.135321	0.13841	0.462753	0.398804	0.172737	0.0161928	0.0931744	0.0842678	0.635507	0.536447
ENSMNEG00000039262	MYBPC2	pink	1.83179	1.84758	2.4573	1.75492	2.58087	0.236459	0.132381	0.00791931	0.445192	0.00772018	0.000208194	0.000143637	0.000107573	7.46342e-05	6.67948e-05	0.801548	0.559696	0.194898	0.64565	0.0789181	0.0326438	0.0214692	0.0210009	0.0195603	0.018256
ENSMNEG00000039571	PFKFB1	pink	5.21407	5.83262	5.16162	5.08378	6.52746	1.10592e-05	3.02348e-06	1.27426e-05	8.83377e-06	6.67409e-07	1.45911e-05	9.67712e-07	1.28038e-05	2.1366e-05	4.43728e-07	0.00641163	0.00180286	0.00625105	0.00359591	0.000580403	0.00516957	0.000528979	0.00462194	0.00677965	0.00042447
ENSMNEG00000039901	KLRC1	pink	2.45873	1.60576	1.72006	1.66051	1.44261	0.000218156	0.00340737	0.00292256	0.0142196	0.0220123	0.00379837	0.0522868	0.0445011	0.0165003	0.05282	0.0380186	0.118935	0.122885	0.100461	0.138351	0.21311	0.592752	0.542634	0.5141	0.700552
ENSMNEG00000040498	GADL1	pink	2.1595	2.22224	0.363256	3.14882	0.832074	0.0210135	0.011592	0.464164	0.000248516	0.177668	0.339493	0.261222	0.907398	0.419035	0.983329	0.428218	0.209224	0.855727	0.0185004	0.421051	0.904552	0.88385	0.984593	0.970769	0.999738
ENSMNEG00000040574	SEC16B	pink	1.45009	1.65622	1.62497	2.84932	2.19529	0.508375	0.365467	0.41387	0.0041927	0.105546	0.00342805	0.000614062	0.00135034	0.000157601	0.000372354	0.917763	0.774602	0.830883	0.0573437	0.320768	0.201801	0.0615091	0.105448	0.0331342	0.0630431
ENSMNEG00000040610		pink	3.46159	3.03949	3.32694	2.8656	3.28746	7.82402e-05	0.000238039	1.90775e-05	0.00139718	0.000130772	2.89656e-06	3.59479e-06	2.24131e-05	7.01343e-06	6.96529e-06	0.0215066	0.0277693	0.00846286	0.037749	0.00979232	0.00168265	0.00163751	0.00670011	0.00285491	0.00296133
ENSMNEG00000041276	ISL1	pink	1.73034	0.119528	-0.0142466	6.93364	3.94383	0.278953	0.570677	0.805581	8.54819e-05	0.0061969	0.77914	0.576964	0.832771	0.376681	0.820688	0.827692	0.884325	0.96139	0.0119492	0.070655	0.980328	0.957063	0.9719	0.963613	0.995026
ENSMNEG00000042112		pink	2.27736	2.11671	2.06315	2.42479	2.32268	6.48382e-05	0.00023079	0.000174499	4.68501e-05	0.000231774	1.97817e-05	4.12799e-06	5.05857e-05	3.00866e-06	4.27376e-06	0.0201376	0.0272014	0.0312967	0.00963802	0.0125974	0.00600736	0.00179492	0.0129041	0.00164462	0.00240487
ENSMNEG00000042499	C1orf127	pink	2.62578	1.85795	1.35758	2.47639	1.82179	0.00201958	0.0550876	0.139733	0.00141922	0.0102392	0.0480921	0.0349372	0.169567	0.104347	0.303364	0.145335	0.400973	0.607206	0.037749	0.0913766	0.597466	0.515358	0.749483	0.878806	0.919134
ENSMNEG00000042573	MALL	pink	1.79773	1.83966	2.84623	1.42854	2.11262	0.0487358	0.0659389	0.00707647	0.117597	0.00565894	0.00203802	0.000276754	5.57058e-06	0.00720036	0.00215964	0.54527	0.428559	0.187257	0.300812	0.0670383	0.15786	0.0355359	0.00253753	0.360621	0.183796
ENSMNEG00000042936	PABPC3	pink	2.75926	3.09818	3.06188	2.83117	2.98664	0.00031349	0.000123398	0.000105261	0.000285703	0.000203336	1.70967e-05	4.48738e-07	2.996e-06	6.72455e-06	4.62141e-06	0.0468569	0.0190392	0.0236924	0.0198766	0.0117829	0.00554397	0.000317972	0.0016377	0.00285491	0.00250797
ENSMNEG00000043213		pink	1.22376	2.20944	1.44081	1.69666	1.56045	0.00154456	3.02901e-05	0.00140688	0.000303967	0.00029774	0.203173	0.000290934	0.0392069	0.0146196	0.0724612	0.126084	0.0077268	0.0843777	0.0202631	0.0143982	0.828983	0.0363801	0.514149	0.491128	0.742566
ENSMNEG00000043694	OTX2	pink	2.91447	-0.825524	0.892512	6.88843	4.15604	0.163213	0.703782	0.738482	0.00173618	0.027379	0.637984	0.865304	0.812963	0.319805	0.677945	0.743648	0.927342	0.943968	0.0403133	0.156201	0.967063	0.993831	0.966709	0.957409	0.985194
ENSMNEG00000045121		pink	2.1221	2.29146	1.80715	2.19231	1.32922	0.00358662	0.000915917	0.00528089	0.000635755	0.00468515	0.602322	0.339252	0.785989	0.750824	0.600104	0.190409	0.0594011	0.16159	0.0275811	0.0618181	0.961913	0.917048	0.964066	0.99546	0.97821
ENSMNEG00000045121		pink	2.1221	2.29146	1.80715	2.19231	1.32922	0.00358662	0.000915917	0.00528089	0.000635755	0.00468515	0.602322	0.339252	0.785989	0.750824	0.600104	0.190409	0.0594011	0.16159	0.0275811	0.0618181	0.961913	0.917048	0.964066	0.99546	0.97821
ENSMNEG00000045812		pink	6.33869	5.11746	3.70801	4.57517	4.02883	0.00302585	0.00616508	0.275133	0.027401	0.143998	6.62189e-08	5.69193e-07	6.39391e-06	3.54868e-06	4.88497e-06	0.177578	0.154588	0.740223	0.139722	0.376829	0.000105575	0.000347975	0.00271841	0.00183496	0.0025226
ENSMNEG00000008508	HLA-DOA	purple	-4.32354	-5.14101	-3.29091	-2.36358	-1.66572	0.000754794	0.000142367	0.0175129	0.262049	0.946051	0.00340513	0.000543183	0.00818522	0.0158948	0.0205541	0.0814988	0.020846	0.267404	0.474181	0.975365	0.201071	0.0565137	0.288929	0.508528	0.536447
ENSMNEG00000009058		purple	-2.80385	-2.97656	-3.3989	-2.68111	-3.90183	0.00104256	0.000480017	0.000147853	0.00266833	4.92801e-05	0.00643236	0.00257355	0.0011917	0.00383889	0.000265238	0.100233	0.0409986	0.0280115	0.0478342	0.00592972	0.27437	0.154492	0.0974344	0.246814	0.0492674
ENSMNEG00000012711		purple	-2.3975	-2.21503	-2.16367	-2.85344	-2.29521	0.000148278	0.000249835	0.000826126	2.40335e-05	0.000273912	7.45544e-05	5.1584e-05	8.81928e-05	6.46892e-06	0.000135358	0.0289476	0.0284515	0.0678416	0.00638624	0.0138271	0.0163951	0.0101743	0.0184618	0.00285491	0.0290974
ENSMNEG00000013479	PROP1	purple	-2.22349	-2.87953	-2.33967	-2.89317	-2.72001	0.0216943	0.00038689	0.0150136	0.000660576	0.000843723	2.04734e-06	6.81444e-08	7.74848e-07	1.00606e-07	5.70007e-07	0.435721	0.036463	0.251866	0.0280774	0.0246425	0.00145073	9.79376e-05	0.000642823	0.000144767	0.000509002
ENSMNEG00000022077		purple	-2.22632	-2.31436	-2.46953	-2.2689	-1.9587	0.0403806	0.0342397	0.00618599	0.0228876	0.126957	3.74675e-07	5.34609e-08	1.66404e-07	2.64897e-07	1.36829e-06	0.520283	0.328358	0.174762	0.127329	0.352625	0.000358414	9.29831e-05	0.000198977	0.000253401	0.000969558
ENSMNEG00000026442		purple	-2.98025	-2.45317	-2.96578	-2.9365	-2.93063	4.69423e-09	4.21694e-08	4.68744e-09	2.34534e-08	2.88436e-08	9.39745e-09	7.67857e-08	6.36911e-09	3.32503e-09	4.08379e-09	2.24525e-05	0.000100848	1.97206e-05	5.60887e-05	6.13151e-05	3.59584e-05	9.79376e-05	2.0309e-05	1.35535e-05	1.43794e-05
ENSMNEG00000026928		purple	-3.77084	-3.49995	-3.12976	-3.23271	-2.71229	3.66101e-07	1.1882e-06	3.35657e-06	2.92214e-06	6.62714e-05	0.000154947	0.000104673	0.00107996	0.000471477	0.00192356	0.000583688	0.000947195	0.00237844	0.00186355	0.00699245	0.0271967	0.0168287	0.0930711	0.0711722	0.175401
ENSMNEG00000027526	CWH43	purple	-3.13972	-4.04801	-2.88331	-3.56411	-3.35725	1.14047e-08	2.68194e-11	2.0889e-09	9.79928e-10	1.8291e-08	0.00077363	0.126762	0.990786	0.00495126	6.18882e-06	3.19693e-05	2.56554e-07	1.33216e-05	4.687e-06	4.58757e-05	0.0790141	0.771516	0.99809	0.292369	0.00288791
ENSMNEG00000029162	CRYGD	purple	-3.25247	-3.65136	-2.58839	-2.4427	-3.93623	0.00530677	0.00109417	0.0226104	0.0131818	0.000613561	0.0122242	0.00461256	0.0331478	0.0976912	0.00758869	0.230225	0.0670949	0.296696	0.0969233	0.0211551	0.367148	0.210113	0.491997	0.865716	0.344045
ENSMNEG00000029604	FBP2	purple	-1.37304	-3.15413	-1.8341	-2.31806	-2.46269	0.0129562	0.000110127	0.00547989	0.00141417	0.000320425	0.165415	4.27828e-05	0.0176623	0.00269592	0.00515146	0.352845	0.0180081	0.164071	0.037749	0.0148796	0.800106	0.00870767	0.397226	0.203867	0.292595
ENSMNEG00000030080		purple	-3.82399	-3.56125	-4.00918	-3.90286	-3.6235	0.00113819	0.000535994	0.000134971	0.000104359	4.60478e-05	4.63799e-06	1.64215e-05	4.70545e-06	1.23886e-05	0.00011165	0.105708	0.0437673	0.0274709	0.012735	0.00566106	0.00239822	0.00430377	0.00221693	0.00464743	0.0254297
ENSMNEG00000032156		purple	-2.66277	-1.44451	-2.63344	-2.13397	-2.20734	0.000142137	0.0206055	0.00063486	0.00133205	0.000964005	0.0475051	0.186035	0.00776948	0.0925454	0.0987364	0.0286249	0.270294	0.0598332	0.037204	0.0265397	0.596722	0.838419	0.280778	0.855635	0.779807
ENSMNEG00000032895		purple	-3.00812	-2.80839	-3.12189	-2.70821	-2.79718	1.31213e-06	4.16974e-07	4.04604e-08	1.41215e-05	3.63694e-07	2.16531e-08	9.11845e-08	1.17551e-07	4.80863e-08	8.19798e-07	0.00131571	0.000398877	8.60098e-05	0.00473986	0.000403679	6.90447e-05	0.000109034	0.000176662	0.000101185	0.000681929
ENSMNEG00000033994	AKR1C8P	purple	-2.16665	-2.48042	-0.865723	-2.21721	-2.44027	0.0017806	0.000350537	0.159824	0.000308442	0.00055345	0.00386228	0.000384081	0.199133	0.0153139	0.00204315	0.135321	0.0349296	0.631648	0.0204191	0.0200922	0.214805	0.0434807	0.768319	0.498754	0.180137
ENSMNEG00000034140		purple	-2.45897	-2.00754	-2.18699	-2.21153	-2.04386	0.000336034	0.00464697	0.000131181	0.00197844	0.00013499	0.000483221	0.000354787	0.00710486	0.000461787	0.0293283	0.0492225	0.134154	0.0269866	0.0427414	0.00993319	0.0607887	0.0416428	0.270777	0.0706792	0.599867
ENSMNEG00000034234		purple	-2.72625	-2.32247	-1.83745	-1.90435	-1.46518	0.377082	0.827942	0.051314	0.57168	0.0358399	3.19118e-07	5.29962e-07	1.80408e-06	6.97421e-06	1.7409e-05	0.87672	0.962696	0.418728	0.740358	0.18073	0.000354945	0.000337974	0.00111341	0.00285491	0.00666137
ENSMNEG00000034882	MMP9	purple	-3.50719	-2.30395	-2.58373	-2.42394	-1.82348	0.00243924	0.0209418	0.00532589	0.00237322	0.0475049	0.00861308	0.0825427	0.177582	0.690801	0.314681	0.156603	0.271117	0.161848	0.04633	0.20989	0.315077	0.682185	0.757824	0.994245	0.921947
ENSMNEG00000036316	CIDEA	purple	-5.45964	-5.60061	-4.22762	-5.11409	-5.87553	2.58034e-06	4.25237e-06	0.00102805	2.4528e-05	2.48192e-05	2.28078e-05	3.92639e-06	1.45773e-05	1.83838e-05	3.85472e-07	0.0021464	0.00219882	0.0741093	0.00642336	0.00416853	0.00671321	0.00174697	0.0051647	0.0062807	0.000409714
ENSMNEG00000037718		purple	-2.24095	-2.1869	-2.43872	-3.44088	-2.94248	0.000385756	0.000545547	0.000825223	7.31284e-06	0.000841817	0.0399715	0.0202053	0.00314538	0.000518532	0.000133616	0.0530955	0.0438546	0.0678416	0.00341242	0.0246425	0.56438	0.419365	0.172923	0.073399	0.0290493
ENSMNEG00000039544		purple	-2.27207	-2.93677	-2.11736	-1.87766	-2.50744	3.31422e-05	2.81538e-06	7.44943e-05	0.000134019	5.07029e-06	0.496254	0.159234	0.442778	0.64854	0.901018	0.0137843	0.00174849	0.019895	0.0142665	0.00183028	0.943334	0.809877	0.896141	0.989241	0.998765
ENSMNEG00000044134		purple	-1.95916	-2.96447	-0.204202	-2.39251	-2.35639	0.00914093	0.000111104	0.474706	0.00289072	0.00234613	0.0503498	0.00441915	0.880881	0.0107756	0.0223531	0.305139	0.018014	0.861297	0.0493357	0.0419241	0.604325	0.205711	0.981212	0.424196	0.550834
ENSMNEG00000045444	PDE6B	purple	-3.32334	-3.55932	-3.12823	-2.91507	-2.89526	1.54642e-06	2.75523e-07	4.06479e-05	8.46203e-06	0.000464005	7.77892e-06	5.82019e-07	2.22371e-06	2.08552e-05	4.2201e-06	0.00134483	0.000375464	0.0141395	0.00353254	0.0180068	0.00354397	0.000347975	0.00126322	0.00676275	0.00240487
ENSMNEG00000046146		purple	-2.63278	-2.42127	-2.08859	-2.76212	-2.98693	0.0297278	0.000153111	0.000371671	0.0880607	0.181551	5.68307e-09	2.31327e-09	2.72761e-08	3.54211e-09	1.68523e-09	0.48681	0.0215221	0.0440119	0.256669	0.425933	2.71821e-05	8.7062e-06	5.7983e-05	1.35535e-05	1.07473e-05
ENSMNEG00000000405	ZCCHC3	red	0.384875	0.44877	0.378868	0.28449	0.230491	0.0286502	0.000129268	0.00213151	0.00450371	0.0167969	0.0669645	0.530832	0.392301	0.949844	0.986542	0.483653	0.0194737	0.105648	0.0586555	0.12	0.654263	0.955083	0.875686	0.997018	0.999738
ENSMNEG00000000473		red	-0.255419	-0.0349123	-0.00554568	0.408763	0.340866	0.234433	0.116819	0.230947	0.000615778	0.0123368	0.118373	0.0597673	0.239436	0.525401	0.270715	0.80045	0.534941	0.701966	0.0270208	0.100182	0.751263	0.623483	0.797434	0.978516	0.911441
ENSMNEG00000000602	DELE1	red	-0.0212903	0.140188	0.0420873	0.431748	0.489005	0.904016	0.145807	0.590391	0.0108751	0.000684658	0.710129	0.970081	0.940989	0.0472531	0.133981	0.987382	0.578633	0.90326	0.0881156	0.022277	0.976525	0.997841	0.99105	0.722082	0.822161
ENSMNEG00000000870	CYP2C93	red	0.393625	0.311535	-0.108286	0.680366	0.852248	0.0191546	0.0133579	0.081971	0.00779854	0.00182203	0.408511	0.241453	0.0548698	0.892019	0.879822	0.410375	0.221075	0.498617	0.0745263	0.0364634	0.921756	0.874964	0.57263	0.996638	0.998765
ENSMNEG00000001016	AKAP1	red	0.267297	0.307452	0.17848	0.485995	0.385017	0.186304	0.357097	0.328492	0.00124241	0.0404916	0.0984574	0.0182026	0.297359	0.0925523	0.0347131	0.764276	0.772037	0.77895	0.0361961	0.192999	0.715687	0.402871	0.837612	0.855635	0.641673
ENSMNEG00000001897	NACC1	red	0.122832	0.198982	0.132336	0.363196	0.461308	0.466478	0.0294972	0.0995598	0.00938767	0.00134065	0.538739	0.751659	0.708066	0.289925	0.198514	0.909933	0.305895	0.536557	0.0814905	0.0316705	0.952178	0.985514	0.952092	0.954361	0.873298
ENSMNEG00000002027	HDHD3	red	0.542442	0.481433	-0.14505	0.848786	0.931863	0.0513408	0.030705	0.912869	0.000202968	0.00538823	0.366751	0.549195	0.396366	0.732125	0.0658824	0.556517	0.312164	0.982756	0.0168834	0.0660764	0.915008	0.955083	0.878338	0.99546	0.732401
ENSMNEG00000002570	KMT5C	red	0.13965	0.155017	0.275007	0.057434	0.297621	0.20675	0.0366889	0.0098544	0.216927	0.00216798	0.75556	0.726413	0.685729	0.56864	0.958585	0.779166	0.341011	0.214732	0.425677	0.0402204	0.978978	0.982151	0.948823	0.985075	0.999713
ENSMNEG00000003224	MIR1282	red	1.62037	0.362307	0.299322	0.807116	2.13068	0.0112952	0.514509	0.988068	0.0293479	0.000374414	0.013165	0.486818	0.305808	0.639164	0.00840669	0.333579	0.862767	0.999038	0.145187	0.0159895	0.378064	0.949257	0.841499	0.989241	0.366371
ENSMNEG00000003658	DEXI	red	0.0447048	0.227421	-0.0317252	0.513646	0.458972	0.647436	0.0481476	0.721507	0.00124488	0.0100952	0.885121	0.660853	0.597199	0.794418	0.821982	0.948231	0.380037	0.94051	0.0361961	0.0903793	0.987409	0.970482	0.929591	0.99546	0.995026
ENSMNEG00000003932	PTX4	red	-0.518433	-0.371268	-0.0325619	0.223353	0.683281	0.0713801	0.614936	0.0603734	0.0358993	8.28116e-05	0.0277385	0.0134095	0.0529959	0.773671	0.376881	0.607104	0.902581	0.449144	0.160626	0.00789809	0.502075	0.349048	0.566983	0.99546	0.940155
ENSMNEG00000005216		red	-0.0248589	0.153645	-0.014738	0.364853	0.159821	0.0612236	0.00268294	0.0471443	5.86496e-05	0.00766155	0.0585641	0.0750578	0.0490609	0.111623	0.175209	0.585506	0.108594	0.407208	0.0102943	0.0786549	0.633251	0.663784	0.556054	0.882342	0.855728
ENSMNEG00000006682	SH3BGRL3	red	-0.00485673	0.187555	0.100045	0.61497	0.480391	0.700955	0.336667	0.208123	0.00266073	0.0504292	0.665316	0.804385	0.511642	0.521355	0.260167	0.957286	0.758312	0.680769	0.0478342	0.216327	0.970418	0.988029	0.91213	0.978516	0.905498
ENSMNEG00000006912		red	0.145544	0.369698	0.307316	0.386771	0.326732	0.0704719	0.000411318	0.013032	0.000633675	0.0432416	0.886902	0.755985	0.354406	0.613656	0.131723	0.607104	0.037977	0.239738	0.0275533	0.199879	0.987409	0.985781	0.861183	0.989241	0.821215
ENSMNEG00000007091	POMGNT2	red	-0.0373647	-0.100591	-0.0693914	0.128776	0.453048	0.910609	0.267459	0.827334	0.227381	0.000278586	0.700139	0.801844	0.249842	0.610757	0.0891331	0.98842	0.702861	0.965141	0.437433	0.0139526	0.974642	0.988029	0.804982	0.989241	0.767584
ENSMNEG00000007272	ANXA11	red	-0.0530481	-0.136615	-0.183352	1.0509	0.381288	0.549977	0.762402	0.44466	0.0017489	0.113875	0.491588	0.460854	0.205438	0.754448	0.844095	0.930153	0.945359	0.846818	0.0403133	0.333512	0.941819	0.945179	0.774318	0.99546	0.998088
ENSMNEG00000007380	TMEM201	red	-0.0130117	0.0245479	0.0295414	0.314374	0.486473	0.638817	0.486474	0.815914	0.0179832	0.000154428	0.758032	0.691821	0.877599	0.131821	0.0988053	0.947178	0.846403	0.963211	0.11299	0.0104979	0.979004	0.975668	0.980279	0.901303	0.779807
ENSMNEG00000008993	TMEM250	red	0.305519	0.375942	0.382809	0.604684	0.449186	0.245826	0.00661143	0.00713937	0.00228098	0.00464557	0.127589	0.462787	0.498375	0.0412841	0.33742	0.808428	0.161134	0.18744	0.0454128	0.0616763	0.758904	0.945179	0.909423	0.699536	0.928051
ENSMNEG00000009079	UQCC3	red	0.170435	0.280278	0.069329	0.469671	0.585909	0.555218	0.00352594	0.912044	0.00298728	0.000779243	0.289239	0.775229	0.565189	0.176165	0.0705591	0.931482	0.119983	0.982638	0.05009	0.0237774	0.8774	0.987972	0.923961	0.91605	0.742384
ENSMNEG00000009315		red	-0.480304	0.0982487	-0.0874216	0.82242	0.64042	0.916431	0.507936	0.701883	0.00277848	0.00940772	0.0660216	0.8765	0.478129	0.614221	0.863565	0.988508	0.858466	0.933766	0.0487713	0.0878211	0.653886	0.994731	0.90468	0.989241	0.998765
ENSMNEG00000009353	TPPP	red	0.466065	0.323587	0.0248633	0.622754	0.477134	0.0303212	0.0104386	0.435452	0.000406908	0.00588283	0.178609	0.651929	0.495351	0.55225	0.524371	0.488982	0.19793	0.841097	0.023174	0.0683781	0.816617	0.968967	0.909423	0.982853	0.974479
ENSMNEG00000009764	KCTD21	red	-0.146796	-0.0574266	-0.148587	0.250045	0.616854	0.289696	0.261539	0.478572	0.222465	0.000565736	0.635319	0.0815867	0.387159	0.158643	0.0254567	0.833577	0.699005	0.862572	0.431853	0.020293	0.966689	0.680085	0.873894	0.908621	0.575015
ENSMNEG00000010357	COMMD5	red	0.00414662	0.0648474	0.00411179	0.191229	0.48573	0.782802	0.57584	0.111115	0.0651656	0.000170985	0.747224	0.623421	0.138896	0.320547	0.011702	0.968494	0.887607	0.561798	0.217204	0.0108992	0.978978	0.964277	0.719851	0.957583	0.423217
ENSMNEG00000011190	INAFM2	red	0.354884	0.276602	0.400278	0.559624	0.306262	0.960668	0.0331962	0.100649	0.00260987	0.0547202	0.0270258	0.84623	0.28099	0.591506	0.926119	0.994337	0.323565	0.537608	0.0474932	0.226211	0.49749	0.992349	0.826809	0.989241	0.998765
ENSMNEG00000011508	AIRE	red	0.247115	-0.0349948	0.305433	0.98022	0.18392	0.00282472	0.000495615	0.000759628	0.000128944	0.000763127	0.0834681	0.00257699	0.052136	0.731067	0.0209085	0.171021	0.0418635	0.0651713	0.0140664	0.0234729	0.688743	0.154492	0.566036	0.99546	0.536447
ENSMNEG00000011544	C1orf122	red	0.0436981	0.277101	-0.100627	0.693408	0.361958	0.533484	0.0477619	0.676115	0.00210925	0.17042	0.710672	0.65406	0.297175	0.51567	0.441537	0.924623	0.379075	0.926446	0.043916	0.412301	0.976525	0.968982	0.837518	0.978516	0.953838
ENSMNEG00000012147	CACNA1F	red	0.239412	-0.0128213	0.281589	0.69146	0.332996	0.0765743	0.390699	0.167768	0.0025962	0.0291278	0.416105	0.385661	0.797242	0.53936	0.355316	0.617838	0.791283	0.64054	0.0474932	0.161179	0.925357	0.932196	0.965222	0.979014	0.934876
ENSMNEG00000012307	INSYN1	red	0.337781	0.52166	0.134573	0.494148	0.458858	0.0848013	0.0015033	0.0587146	0.00282845	0.00570383	0.273284	0.533557	0.324992	0.41335	0.404276	0.63121	0.0794504	0.443511	0.0488786	0.0673615	0.869464	0.955083	0.850117	0.970769	0.945652
ENSMNEG00000012584	CCNA2	red	0.364248	0.235921	0.279608	-0.0804702	-0.219486	0.631913	0.576982	0.686041	0.0941833	0.00825759	3.29603e-05	8.61366e-05	0.000462953	0.585292	0.664303	0.947178	0.887909	0.929473	0.266674	0.08173	0.00888163	0.0144558	0.0564154	0.989241	0.983817
ENSMNEG00000012606	RHBDD1	red	0.055727	0.139742	0.056511	0.354696	0.270638	0.186258	0.234811	0.372813	0.00261396	0.0369697	0.392392	0.87401	0.654648	0.43572	0.83926	0.764276	0.679227	0.804799	0.0474932	0.184109	0.920054	0.994731	0.941103	0.972351	0.996675
ENSMNEG00000012630	ADRB1	red	0.213452	0.0103735	0.0416195	0.220065	0.493384	0.82953	0.296034	0.275436	0.209946	0.00134758	0.149062	0.314424	0.457845	0.605724	0.769747	0.975122	0.724955	0.740223	0.417488	0.0316902	0.785219	0.905005	0.899332	0.989241	0.99418
ENSMNEG00000013306	FKRP	red	0.258284	0.547523	0.224562	0.700565	0.584199	0.28255	0.00491883	0.180386	0.000349867	0.00325225	0.359042	0.179097	0.670136	0.200493	0.219445	0.829056	0.138189	0.653194	0.0220913	0.0510855	0.910493	0.832337	0.943973	0.936991	0.886421
ENSMNEG00000013692	YIF1B	red	-0.176885	0.00319244	0.0225485	0.311864	0.461477	0.977192	0.489307	0.182526	0.00409068	0.00117786	0.0428059	0.492464	0.263248	0.615771	0.0812347	0.99642	0.847081	0.654471	0.0568265	0.0295939	0.576491	0.949391	0.816415	0.989241	0.754173
ENSMNEG00000014797	DYNLL2	red	0.294125	0.260955	-0.0593769	0.520475	0.375777	0.107499	0.094402	0.918768	0.00156095	0.0380843	0.298145	0.577029	0.486919	0.272544	0.211676	0.669018	0.496383	0.983967	0.0391917	0.187521	0.882717	0.957063	0.906682	0.953746	0.88208
ENSMNEG00000016061	RILPL1	red	0.0864081	0.121459	0.0933046	0.464598	0.409675	0.287175	0.167845	0.575493	0.000193585	0.00208811	0.969482	0.882878	0.503995	0.138392	0.0763694	0.831452	0.606274	0.897114	0.0166084	0.0393346	0.995466	0.994731	0.910512	0.905135	0.748174
ENSMNEG00000016085	SUN2	red	0.169137	0.0820341	0.108686	0.140131	0.415211	0.348113	0.999629	0.197565	0.248609	0.000609202	0.165464	0.260612	0.874927	0.45175	0.0984551	0.865625	0.999769	0.670023	0.46017	0.0211161	0.800106	0.883422	0.979728	0.973569	0.779807
ENSMNEG00000016441	ZBTB22	red	0.00862653	0.202463	0.339245	0.254518	0.618053	0.588202	0.017941	0.00345128	0.0830168	1.03549e-06	0.504843	0.331091	0.0157214	0.0175025	0.00136834	0.937321	0.255012	0.130227	0.248985	0.000660364	0.945678	0.913987	0.376447	0.523716	0.146252
ENSMNEG00000016463		red	0.197158	0.144824	0.158909	0.145022	0.496251	0.521893	0.443776	0.987979	0.677576	0.00551608	0.0238746	0.117665	0.0188996	0.0111487	0.000145036	0.922683	0.823664	0.999038	0.814027	0.0664046	0.479521	0.753148	0.404007	0.427448	0.0304927
ENSMNEG00000016463		red	0.197158	0.144824	0.158909	0.145022	0.496251	0.521893	0.443776	0.987979	0.677576	0.00551608	0.0238746	0.117665	0.0188996	0.0111487	0.000145036	0.922683	0.823664	0.999038	0.814027	0.0664046	0.479521	0.753148	0.404007	0.427448	0.0304927
ENSMNEG00000016713	TIGD5	red	0.363731	0.429772	0.351498	0.381138	0.456999	0.0954424	0.00244236	0.0104152	0.00524038	0.00175041	0.158736	0.558885	0.674986	0.740702	0.620392	0.646645	0.103851	0.219468	0.0621043	0.0356718	0.794721	0.956399	0.944893	0.99546	0.979356
ENSMNEG00000016950	RNF26	red	-0.14607	-0.0213205	-0.19334	0.365519	0.459971	0.94809	0.287306	0.824319	0.000403994	3.39238e-05	0.0766404	0.182979	0.0246647	0.406977	0.286008	0.991899	0.719925	0.964767	0.023174	0.0047911	0.67798	0.83687	0.441705	0.970536	0.914424
ENSMNEG00000017123	ZNF396	red	0.108516	0.0874662	0.947204	-0.0780415	-0.00626095	0.356852	0.183482	0.0911712	0.277127	0.184812	0.101093	0.0420981	0.000233448	0.503168	0.170117	0.868281	0.626406	0.521409	0.490789	0.430358	0.722105	0.548279	0.0350789	0.978516	0.852245
ENSMNEG00000017249	ZFP69B	red	0.145444	0.254204	0.31077	0.00691508	-0.0651224	0.608903	0.541974	0.868765	0.0230243	0.0321731	0.0206917	0.000283059	0.000448349	0.0108733	0.148801	0.942369	0.872165	0.972556	0.127792	0.170747	0.448835	0.0358389	0.054986	0.424284	0.838246
ENSMNEG00000017512	ADCY9	red	0.214767	0.0143413	0.042788	0.477497	0.256563	0.0928662	0.952132	0.254051	0.00168354	0.0242412	0.823906	0.842529	0.412309	0.425686	0.941383	0.644366	0.991528	0.720057	0.040174	0.145392	0.983447	0.992349	0.880907	0.971156	0.998765
ENSMNEG00000017565	ERP29	red	0.0873226	0.401725	0.201201	0.349956	0.289512	0.074758	0.000122826	0.0218547	0.000575451	0.0327833	0.383133	0.886147	0.871215	0.915025	0.301001	0.615435	0.0190392	0.293413	0.0264907	0.17245	0.917432	0.994731	0.978904	0.997018	0.918183
ENSMNEG00000017975	FLRT1	red	-0.118135	-0.0621496	0.0223376	0.597364	0.619688	0.339658	0.545422	0.313125	0.00364141	0.000381624	0.912655	0.958557	0.400771	0.0348811	0.15453	0.860797	0.873409	0.769946	0.0545814	0.016189	0.989535	0.997841	0.880365	0.662049	0.838955
ENSMNEG00000019236		red	0.11744	0.296406	0.0410625	0.385473	0.484376	0.187573	0.0037076	0.189317	0.0279912	0.001952	0.95941	0.92911	0.422586	0.0957665	0.127632	0.765357	0.122278	0.661046	0.141162	0.0379914	0.994929	0.997841	0.886184	0.860967	0.818548
ENSMNEG00000019276	CCL24	red	-0.401755	0.157318	-0.49122	-0.149228	0.946923	0.0133163	0.0112617	0.0214192	0.00929204	0.00027108	0.00280788	0.125925	0.00182323	0.0112345	0.69672	0.354335	0.205837	0.291543	0.0811365	0.0137566	0.184445	0.769956	0.125928	0.429877	0.986358
ENSMNEG00000020250		red	0.513756	0.704883	-0.0386073	0.225397	-0.10458	0.973033	0.851198	0.0151789	0.254383	0.0201582	0.0074553	0.000361505	0.0134459	0.012926	0.0419176	0.996091	0.968085	0.251866	0.466123	0.131856	0.292325	0.0416646	0.354498	0.463979	0.667881
ENSMNEG00000020309	C18orf21	red	0.254645	0.408437	-0.0849572	0.20897	-0.230359	0.590415	0.16732	0.0351625	0.938188	0.00198296	0.0388077	0.00230381	0.189157	0.0306614	0.275296	0.938581	0.605932	0.36007	0.968164	0.0383212	0.556932	0.144041	0.761711	0.63191	0.913238
ENSMNEG00000020616	TEF	red	0.581186	0.497298	0.24354	0.782232	0.603384	0.00492142	0.00978302	0.105884	0.000167063	0.00479317	0.312981	0.546777	0.973315	0.33964	0.244526	0.22412	0.19353	0.551231	0.0156058	0.0624679	0.891408	0.955083	0.997347	0.959692	0.897425
ENSMNEG00000021124	Metazoa_SRP	red	-0.142899	1.32118	0.0325595	0.207717	0.978341	0.748335	0.000603074	0.16379	0.0561465	0.0125332	0.408896	0.0870952	0.248719	0.300064	0.209708	0.964833	0.0466443	0.635352	0.200897	0.101218	0.921756	0.694874	0.804237	0.954976	0.880305
ENSMNEG00000021671	ATXN1L	red	0.216518	0.286406	0.26965	0.517982	0.486531	0.125821	0.00449332	0.0136719	8.77118e-05	0.000137213	0.380455	0.88268	0.670425	0.285483	0.371402	0.695381	0.131975	0.243599	0.0121602	0.0100175	0.916029	0.994731	0.943973	0.954361	0.939905
ENSMNEG00000022058	KCTD11	red	0.14722	0.357139	0.0905172	0.645906	0.462368	0.374318	0.0409302	0.360352	0.00248281	0.0622884	0.915309	0.929596	0.6757	0.923002	0.629242	0.875909	0.354333	0.799579	0.0468725	0.242068	0.989629	0.997841	0.945476	0.997018	0.981385
ENSMNEG00000024827		red	0.108128	-0.0366681	0.0508341	0.118908	0.357878	0.166239	0.555598	0.372088	0.258416	0.00152794	0.937356	0.291531	0.802589	0.753447	0.48049	0.74868	0.87734	0.804462	0.470384	0.0337249	0.991975	0.896931	0.965316	0.99546	0.965686
ENSMNEG00000024854	RHBDL3	red	0.590346	0.686871	0.220841	0.629968	0.451612	0.064718	0.0587084	0.0227329	0.00193927	0.00102087	0.230514	0.062757	0.363023	0.889407	0.332019	0.59216	0.409184	0.297037	0.0422575	0.0271397	0.850288	0.628598	0.864684	0.996086	0.927351
ENSMNEG00000025028	GAS8	red	0.202343	0.113471	0.506353	0.0802248	0.329894	0.0632425	0.144204	0.624506	0.00835259	0.786341	0.000203411	0.00608325	1.53623e-05	0.000482206	0.0003672	0.589327	0.575377	0.913808	0.0772736	0.900663	0.0321625	0.244267	0.00524842	0.0711722	0.0627256
ENSMNEG00000025441	FIS1	red	0.00338673	0.0801756	0.00505546	0.53063	0.340923	0.758732	0.237126	0.887757	0.00105604	0.0530223	0.773835	0.592881	0.919894	0.404293	0.336404	0.965695	0.681985	0.976966	0.033379	0.222607	0.979618	0.959888	0.987068	0.970536	0.927995
ENSMNEG00000025518	H1-10	red	0.00721603	0.151289	0.545315	-0.0155002	0.274416	0.598396	0.0812864	0.000358952	0.831869	0.0178794	0.515711	0.844477	0.0638586	0.964925	0.593767	0.940484	0.46758	0.0440119	0.908512	0.123268	0.945678	0.992349	0.599105	0.998029	0.97821
ENSMNEG00000025745	APLN	red	-0.0534898	0.0960422	-0.168094	0.98144	0.706995	0.932483	0.665734	0.880604	0.00266584	0.0372896	0.757667	0.998126	0.556785	0.362176	0.38652	0.990849	0.916971	0.975967	0.0478342	0.185105	0.979004	0.999736	0.921862	0.963505	0.941941
ENSMNEG00000025939		red	0.104104	0.217233	0.433813	0.816402	0.239887	0.465616	0.120919	0.0675437	0.00278882	0.870529	0.931929	0.861782	0.412946	0.0795905	0.195304	0.909933	0.542439	0.468022	0.0487713	0.94309	0.991308	0.993357	0.880907	0.830316	0.871669
ENSMNEG00000026818	EGLN2	red	0.11527	0.217327	0.174668	0.317359	0.493603	0.568209	0.0367176	0.0622055	0.0152121	0.000146093	0.349245	0.628568	0.781947	0.150871	0.0896362	0.934121	0.341011	0.455041	0.104001	0.0104293	0.906035	0.964721	0.963842	0.905377	0.767584
ENSMNEG00000027328	SRR	red	0.266049	0.49725	0.372243	0.262008	0.118849	0.0724857	0.000319185	0.028619	0.0448405	0.853704	0.0255644	0.00364008	0.0015521	0.0542231	0.0404511	0.610776	0.0326559	0.32826	0.178599	0.934787	0.489002	0.181833	0.112908	0.758331	0.662672
ENSMNEG00000027487	MYOC	red	0.732323	-0.137843	-1.73308	0.430902	2.70068	0.0786172	0.309922	0.166538	0.448776	0.000426128	0.984665	0.208342	0.0144667	0.771753	0.0398457	0.621431	0.737105	0.638517	0.64751	0.0171275	0.9971	0.856934	0.365786	0.99546	0.660999
ENSMNEG00000027947	ARSA	red	0.420769	0.381632	0.233308	0.838213	0.652893	0.0451645	0.06551	0.062824	0.000602692	0.002287	0.565396	0.53784	0.667766	0.16918	0.487481	0.534284	0.427032	0.456201	0.0269279	0.0412781	0.955971	0.955083	0.943654	0.912509	0.965686
ENSMNEG00000028146	PAIP2B	red	0.361838	0.451931	-0.125729	0.310515	-0.272562	0.0053484	0.00318673	0.964786	0.000614626	0.722117	0.768153	0.842115	0.357861	0.131719	0.132747	0.231506	0.116611	0.994086	0.0270208	0.865148	0.979618	0.992349	0.863539	0.901303	0.821215
ENSMNEG00000028209		red	0.386594	0.314016	-0.0846725	0.324118	-0.265242	0.452485	0.599591	0.040205	0.892104	0.0019089	0.0690508	0.00708792	0.106828	0.0198244	0.0782049	0.905515	0.897043	0.380041	0.943982	0.0376506	0.656321	0.263311	0.686309	0.549095	0.748369
ENSMNEG00000028282		red	-0.0111409	0.232843	0.161519	0.781465	0.508539	0.246977	0.14611	0.228364	0.00142441	0.0372919	0.296294	0.736022	0.642256	0.79931	0.930035	0.809453	0.579381	0.699953	0.037749	0.185105	0.882117	0.982576	0.940347	0.99546	0.998765
ENSMNEG00000028345	LLGL2	red	0.0413157	-0.067329	0.292484	0.223587	0.68627	0.433925	0.342712	0.0506633	0.142126	0.000827818	0.632903	0.219327	0.786798	0.872129	0.953782	0.896528	0.761706	0.416183	0.335656	0.0245409	0.966113	0.86176	0.964066	0.996057	0.999189
ENSMNEG00000028546	ATG13	red	0.0655135	0.081829	0.0963487	0.258185	0.429587	0.296675	0.0501594	0.0492528	0.000989813	7.13014e-06	0.796803	0.587405	0.845903	0.17591	0.00990323	0.836672	0.385712	0.412915	0.0321513	0.00203969	0.981112	0.959467	0.97483	0.91605	0.399487
ENSMNEG00000028552	LHPP	red	0.0421673	0.166183	0.0131396	0.240462	0.358747	0.158024	0.00397807	0.170671	0.000309918	0.00192411	0.339594	0.213543	0.20825	0.155104	0.408772	0.739737	0.126007	0.644448	0.0204461	0.0377681	0.904552	0.861349	0.774881	0.906333	0.946386
ENSMNEG00000028562	HPSE2	red	0.376531	-0.851135	-1.06706	-0.129415	1.12218	0.459625	0.100073	0.0260051	0.43823	0.00231879	0.291156	0.0115883	0.00876625	0.884731	0.0586196	0.907908	0.504568	0.313958	0.640073	0.0416164	0.879998	0.323863	0.298427	0.996057	0.715631
ENSMNEG00000028569	PPP1R16B	red	0.326362	0.443588	-0.345671	0.755141	0.394224	0.151741	0.117342	0.705647	0.000288804	0.0547682	0.833635	0.52102	0.134554	0.632171	0.9995	0.732247	0.53622	0.934311	0.0199214	0.226361	0.983722	0.952796	0.714267	0.989241	0.999947
ENSMNEG00000028626	CORO2B	red	-0.0351503	-0.0122443	-0.158261	0.451629	0.375301	0.798081	0.853346	0.871402	0.000625695	0.00363153	0.529149	0.750952	0.0855867	0.809179	0.751026	0.970068	0.969269	0.972882	0.0273306	0.05428	0.947603	0.985514	0.646982	0.99546	0.990787
ENSMNEG00000028647	NTN1	red	0.376169	0.510453	-0.243578	1.06287	0.703005	0.484587	0.321183	0.879241	0.00177993	0.0760032	0.63931	0.464079	0.549266	0.899086	0.727374	0.911098	0.744359	0.975645	0.0406592	0.268094	0.967063	0.945179	0.920372	0.996676	0.989669
ENSMNEG00000028676	GTF2H4	red	0.426489	0.428019	0.530182	0.276752	0.567301	0.135217	0.423747	0.0341334	0.906227	0.00905215	0.000774616	7.04212e-05	0.000132773	0.00108627	0.000257398	0.709841	0.811768	0.356269	0.95164	0.086162	0.0790141	0.0121378	0.0231651	0.118979	0.0482798
ENSMNEG00000028693	FGGY	red	-0.0367925	0.22089	0.0600056	0.67629	0.339267	0.90914	0.291008	0.538988	0.00102621	0.0386996	0.745343	0.650615	0.834474	0.560102	0.973535	0.98842	0.721377	0.884828	0.0327771	0.188646	0.978978	0.968919	0.9719	0.984629	0.999738
ENSMNEG00000028729	ZNF444	red	0.204086	0.514844	0.376858	0.481661	0.231493	0.0997876	1.31261e-05	0.00107383	0.000129606	0.0104901	0.330405	0.30401	0.244419	0.114054	0.822906	0.655278	0.00473826	0.0757111	0.0140664	0.0925292	0.90017	0.901535	0.80242	0.883265	0.995312
ENSMNEG00000028874	SLC52A2	red	-0.0830569	0.0333847	0.138463	0.0462028	0.331093	0.328822	0.175608	0.00102321	0.0807043	7.31963e-06	0.477189	0.466188	0.326569	0.362048	0.409342	0.856475	0.616803	0.0741093	0.244693	0.0020594	0.940716	0.945791	0.850287	0.963505	0.946386
ENSMNEG00000028878	COX7A1	red	0.205623	0.209527	-0.110478	0.365273	0.0840794	0.107299	0.100025	0.992336	0.00235782	0.471475	0.625572	0.67114	0.560699	0.192939	0.804323	0.66879	0.504568	0.999268	0.0462491	0.704268	0.965512	0.971626	0.923398	0.933845	0.99453
ENSMNEG00000028998	EME2	red	0.065836	0.0685823	-0.202407	0.245406	0.472246	0.608549	0.439648	0.695709	0.173634	0.00170435	0.274447	0.890021	0.142402	0.374393	0.436747	0.942358	0.82094	0.932747	0.375576	0.0355203	0.869464	0.995263	0.723816	0.963613	0.952689
ENSMNEG00000029002	NAT8L	red	0.556658	0.410915	0.0860144	0.591904	0.461553	0.0274699	0.018681	0.273549	0.00211641	0.0141398	0.160024	0.936947	0.525841	0.676197	0.691188	0.47691	0.26012	0.738789	0.0439748	0.109068	0.795627	0.997841	0.914644	0.992248	0.985606
ENSMNEG00000029160	NDUFS8	red	-0.116182	0.0334202	-0.143372	0.263977	0.467116	0.911322	0.178714	0.608691	0.0189437	0.00282152	0.150129	0.297254	0.252735	0.647096	0.0576844	0.988452	0.621327	0.909152	0.115904	0.0468587	0.786175	0.900848	0.807591	0.989241	0.715631
ENSMNEG00000029456	APBB1IP	red	0.546471	0.440776	0.111039	1.0753	0.451206	0.0547954	0.387264	0.680516	0.00248123	0.126196	0.874143	0.516572	0.97769	0.888538	0.941898	0.568092	0.788686	0.927126	0.0468725	0.351489	0.987409	0.951107	0.997889	0.996057	0.998765
ENSMNEG00000029464	ZNF213	red	-0.055816	0.223236	0.109839	0.231077	0.380331	0.811752	0.000580791	0.00813366	0.00302802	2.25367e-05	0.266903	0.466024	0.206261	0.863772	0.714298	0.971248	0.0453538	0.196395	0.0503745	0.00397563	0.865635	0.945723	0.774784	0.996057	0.988782
ENSMNEG00000029490		red	-0.105182	-0.077577	-0.0805992	0.38561	0.620201	0.93319	0.464452	0.74311	0.00217458	3.27526e-05	0.253195	0.103343	0.20279	0.342392	0.0643285	0.990849	0.834073	0.945411	0.0443068	0.00469811	0.861338	0.727023	0.770057	0.960801	0.72791
ENSMNEG00000029490		red	-0.105182	-0.077577	-0.0805992	0.38561	0.620201	0.93319	0.464452	0.74311	0.00217458	3.27526e-05	0.253195	0.103343	0.20279	0.342392	0.0643285	0.990849	0.834073	0.945411	0.0443068	0.00469811	0.861338	0.727023	0.770057	0.960801	0.72791
ENSMNEG00000029503	EFHD2	red	-0.161905	0.0199202	-0.105945	0.44577	0.463443	0.999665	0.294288	0.458747	0.000657849	0.00152681	0.186547	0.353116	0.107402	0.719552	0.864817	0.999834	0.724457	0.853891	0.0280311	0.0337249	0.821407	0.921234	0.688054	0.99546	0.998765
ENSMNEG00000029528	EHD2	red	-0.0967408	0.036599	-0.437491	0.787922	0.410414	0.583818	0.140908	0.665068	0.001137	0.0505093	0.382189	0.25653	0.126946	0.806092	0.999933	0.936276	0.571065	0.923245	0.0345837	0.216368	0.916665	0.881403	0.707607	0.99546	0.999947
ENSMNEG00000029837		red	0.574566	-0.464096	-0.110019	0.0879582	0.890967	0.0135779	0.467713	0.628026	0.719091	0.00153504	0.363804	0.0236756	0.832587	0.842363	0.0640908	0.357812	0.835897	0.915573	0.840547	0.0337358	0.913011	0.448284	0.9719	0.996057	0.72791
ENSMNEG00000029840		red	-0.321507	-0.109916	-0.241157	0.22774	0.469297	0.348732	0.350253	0.990878	0.0465656	0.00168373	0.0273241	0.043044	0.0174277	0.910824	0.311831	0.865625	0.767061	0.999268	0.182261	0.0351673	0.497872	0.551585	0.395054	0.997018	0.921202
ENSMNEG00000029853		red	-0.304568	-0.125972	-0.224464	0.329613	0.582328	0.286337	0.741023	0.45112	0.0169427	0.000177479	0.0302379	0.0847627	0.0874666	0.291763	0.0682324	0.83071	0.938614	0.851065	0.109809	0.0110553	0.508806	0.687921	0.648609	0.954361	0.738242
ENSMNEG00000029867	DDRGK1	red	0.19739	0.342078	0.170927	0.536774	0.299833	0.18085	0.00844679	0.122753	6.01902e-05	0.00971157	0.507069	0.512704	0.860466	0.635773	0.79476	0.758073	0.18097	0.581749	0.0103744	0.0892872	0.945678	0.950964	0.976965	0.989241	0.99453
ENSMNEG00000029970	SLC19A1	red	0.389484	0.421883	0.134227	0.584414	0.455755	0.00102665	0.000151287	0.0352473	1.22474e-05	0.000327355	0.802466	0.595861	0.364988	0.726867	0.817328	0.099606	0.0215221	0.36007	0.00450612	0.0151279	0.981531	0.959964	0.866426	0.99546	0.995026
ENSMNEG00000029981	SLC6A12	red	-0.0897343	0.0600734	-0.484238	0.610348	0.609616	0.795897	0.308547	0.485779	0.0027811	0.00197001	0.418801	0.54174	0.020292	0.481224	0.599554	0.969889	0.73596	0.865597	0.0487713	0.0382186	0.925357	0.955083	0.413446	0.97707	0.97821
ENSMNEG00000030005	AIF1L	red	0.133788	0.520147	0.153086	0.910136	0.988308	0.169245	0.00181812	0.0597001	8.2784e-06	3.66239e-06	0.813581	0.283723	0.531367	0.0470984	0.0278346	0.751411	0.0885097	0.446514	0.00353254	0.00152323	0.982666	0.891921	0.915678	0.722082	0.59071
ENSMNEG00000030056	PRRC2A	red	0.274819	0.25009	0.132043	0.27987	0.366168	0.0168957	0.00294535	0.0190682	0.000886875	7.9797e-05	0.0915146	0.706652	0.548569	0.681722	0.468801	0.388437	0.113839	0.278633	0.0308504	0.00778916	0.699442	0.97825	0.920372	0.993741	0.962241
ENSMNEG00000030084		red	0.00908299	-0.0623738	-0.00695497	0.268217	0.449128	0.831343	0.911903	0.444642	0.108895	0.00181989	0.900493	0.567998	0.362676	0.199541	0.16835	0.975405	0.98268	0.846818	0.289117	0.0364587	0.988572	0.95661	0.864664	0.936991	0.851458
ENSMNEG00000030084		red	0.00908299	-0.0623738	-0.00695497	0.268217	0.449128	0.831343	0.911903	0.444642	0.108895	0.00181989	0.900493	0.567998	0.362676	0.199541	0.16835	0.975405	0.98268	0.846818	0.289117	0.0364587	0.988572	0.95661	0.864664	0.936991	0.851458
ENSMNEG00000030131		red	0.147278	0.0400931	-0.0492828	0.746707	0.572199	0.348012	0.448898	0.581801	0.00283191	0.0135089	0.954514	0.652223	0.390564	0.0735805	0.249751	0.865625	0.826561	0.900373	0.0488786	0.10563	0.993853	0.968967	0.875333	0.82228	0.898077
ENSMNEG00000030198		red	0.182493	0.3344	0.00289374	0.57625	0.282739	0.82934	0.0253821	0.593351	0.00167281	0.0130099	0.10251	0.112963	0.633177	0.00906618	0.718576	0.975107	0.289054	0.903821	0.040174	0.10328	0.723105	0.745622	0.938372	0.407655	0.989085
ENSMNEG00000030198		red	0.182493	0.3344	0.00289374	0.57625	0.282739	0.82934	0.0253821	0.593351	0.00167281	0.0130099	0.10251	0.112963	0.633177	0.00906618	0.718576	0.975107	0.289054	0.903821	0.040174	0.10328	0.723105	0.745622	0.938372	0.407655	0.989085
ENSMNEG00000030281	BCR	red	0.197956	0.271081	0.212583	0.410707	0.32796	0.308725	0.170189	0.0359393	0.00155689	0.00951382	0.35229	0.234508	0.799053	0.745154	0.748416	0.844086	0.609392	0.364025	0.0391917	0.0882657	0.907337	0.871058	0.965222	0.99546	0.990121
ENSMNEG00000030312	PPCDC	red	0.164223	0.165455	0.337859	0.406923	0.731093	0.422985	0.0454789	0.000362665	0.000321368	1.65341e-08	0.0290192	0.198938	0.0185795	0.00124342	3.85471e-05	0.894146	0.372475	0.0440119	0.0209844	4.58757e-05	0.5066	0.851345	0.4012	0.129995	0.0123345
ENSMNEG00000030368	RAB34	red	-0.0114707	0.132937	-0.280906	0.484723	0.279468	0.3142	0.29305	0.755021	0.000717109	0.0146595	0.341665	0.794967	0.0924173	0.282821	0.345095	0.848049	0.72353	0.948068	0.028543	0.111047	0.905383	0.988029	0.660218	0.95389	0.931332
ENSMNEG00000030378	DEDD2	red	0.0175851	0.129127	0.293695	0.322632	0.502114	0.913896	0.0915303	0.00388876	0.00463945	1.75931e-05	0.666377	0.538138	0.04369	0.0115762	0.00192527	0.988491	0.490429	0.139849	0.0594027	0.00366503	0.970859	0.955083	0.538928	0.436745	0.175401
ENSMNEG00000030412	ESAM	red	-0.132367	0.0354008	-0.297097	0.4971	0.274698	0.439654	0.173332	0.955077	0.00247607	0.0276941	0.136486	0.265278	0.0839988	0.833624	0.57999	0.89997	0.61286	0.992543	0.0468725	0.156833	0.773018	0.88445	0.646706	0.995578	0.97821
ENSMNEG00000030415	SALL2	red	0.229105	0.363009	0.103576	0.405653	0.21614	0.182133	0.101906	0.289242	0.000836189	0.0658723	0.603852	0.23121	0.782513	0.49455	0.840976	0.760656	0.507386	0.751147	0.0302998	0.248297	0.961913	0.870079	0.963842	0.978516	0.996964
ENSMNEG00000030417	KIRREL3	red	-0.126001	-0.461925	0.166139	0.558575	0.937964	0.150178	0.00860214	0.577728	0.56225	0.00206351	0.51064	0.880043	0.537588	0.00232303	0.00451795	0.728868	0.182053	0.898785	0.733531	0.0392046	0.945678	0.994731	0.917251	0.189125	0.280641
ENSMNEG00000030514	KLF15	red	0.0204866	0.0914904	0.104568	0.218121	0.133767	0.405374	0.16909	0.091325	0.000538944	0.0128388	0.584286	0.826971	0.697861	0.208709	0.344931	0.886396	0.608392	0.521409	0.0257134	0.102509	0.959236	0.99154	0.95093	0.937304	0.931332
ENSMNEG00000030531		red	0.0982597	-0.0355952	0.349102	0.406524	1.23995	0.521688	0.397612	0.0966303	0.0135924	0.000430517	0.771313	0.443136	0.56155	0.22217	0.574205	0.922683	0.794262	0.531004	0.0983898	0.0171556	0.979618	0.943064	0.923434	0.942522	0.97821
ENSMNEG00000030619	NDUFS6	red	0.0994829	0.0209831	-0.0993141	0.466281	0.286099	0.236116	0.302972	0.861975	0.00135683	0.510356	0.918014	0.409796	0.359786	0.16451	0.0237823	0.801548	0.730033	0.970762	0.0375345	0.732525	0.990092	0.936488	0.864443	0.910881	0.561301
ENSMNEG00000030624	ZNF251	red	0.281408	0.157622	0.31205	0.0917764	0.165572	0.880815	0.466489	0.393788	0.183917	0.709058	0.000180631	0.00341939	0.000640647	0.00823515	0.00728221	0.983549	0.834957	0.817627	0.388293	0.857926	0.0294998	0.177289	0.0684741	0.387113	0.339252
ENSMNEG00000030656	TANGO2	red	0.556776	0.367534	0.109052	0.454213	0.583443	0.00270623	0.00849831	0.294785	0.0181328	0.00155946	0.0781676	0.54646	0.970164	0.0934634	0.0700202	0.168103	0.181462	0.755073	0.113557	0.0340201	0.680929	0.955083	0.996804	0.85655	0.742384
ENSMNEG00000030692	ZNF480	red	-0.0177125	0.28806	-0.0865625	0.00886397	0.169209	0.454782	0.843464	0.0245231	0.523918	0.324739	0.583245	0.00017627	0.182765	0.408744	0.00342793	0.905701	0.966886	0.307052	0.70618	0.579941	0.958975	0.0247467	0.759575	0.970536	0.240044
ENSMNEG00000030761	C20orf27	red	0.154344	0.37581	0.404854	0.64002	0.596349	0.774241	0.0711841	0.0144479	0.00214697	0.00409691	0.249266	0.112975	0.267445	0.0204875	0.0289389	0.968395	0.441742	0.249025	0.0441803	0.0577969	0.859622	0.745622	0.818121	0.552477	0.598437
ENSMNEG00000030779	CFAP298	red	0.35851	0.350557	0.480335	0.230057	0.206657	0.160533	0.927469	0.159981	0.578354	0.422976	0.00523554	6.68835e-05	8.8507e-05	0.00138942	0.00216314	0.742378	0.986774	0.631648	0.745072	0.665094	0.248461	0.0117468	0.0184618	0.13845	0.183796
ENSMNEG00000030892	CRADD	red	0.00141113	0.385446	0.308369	0.942241	0.585713	0.807672	0.437665	0.527365	0.00223826	0.0604574	0.817062	0.304337	0.47416	0.484152	0.576345	0.970794	0.819796	0.881107	0.0450507	0.238538	0.983216	0.901535	0.903189	0.97707	0.97821
ENSMNEG00000030905	MRPL10	red	-0.228928	0.0693992	-0.124612	0.22603	0.392466	0.711979	0.354008	0.827723	0.00803802	0.00100805	0.0566519	0.876269	0.275335	0.664875	0.639058	0.959328	0.770204	0.965141	0.0760175	0.0270807	0.624706	0.994731	0.822656	0.991931	0.981391
ENSMNEG00000030906	ZNF37A	red	0.21634	0.257268	0.130559	0.143248	0.066684	0.395619	0.0539202	0.00570982	0.0331913	0.00260799	4.62686e-05	4.3158e-07	9.24457e-06	3.39414e-05	7.22308e-05	0.881756	0.398164	0.166794	0.154613	0.0449109	0.0112052	0.000317576	0.00360953	0.00977466	0.0186914
ENSMNEG00000030928	SSH1	red	0.078518	-0.00265355	0.0843092	0.262127	0.310203	0.271779	0.502711	0.107781	0.000690598	0.000249315	0.950901	0.458159	0.678264	0.934991	0.798327	0.822068	0.855758	0.554932	0.0284463	0.0133237	0.993466	0.945179	0.946711	0.997018	0.99453
ENSMNEG00000030942	ST14	red	0.192085	0.263318	0.835016	-0.172541	0.356662	0.945617	0.789794	0.0656204	0.050514	0.900005	0.13915	0.0614513	0.000271054	0.338618	0.0183868	0.991472	0.953213	0.462753	0.190095	0.956446	0.776248	0.627875	0.0390552	0.959692	0.519054
ENSMNEG00000030948	CDH24	red	0.25358	0.351435	0.241121	0.439781	0.233283	0.157824	0.0149027	0.0579482	0.00169608	0.0181775	0.184394	0.257017	0.512135	0.236358	0.984622	0.739471	0.231621	0.439936	0.040174	0.124067	0.819853	0.881403	0.91213	0.944239	0.999738
ENSMNEG00000030979	COX4I1	red	-0.187655	0.130034	-0.186188	0.415416	0.229778	0.973729	0.26187	0.74071	0.00174881	0.188049	0.116468	0.852503	0.239546	0.700617	0.641338	0.996091	0.699148	0.944783	0.0403133	0.433839	0.749364	0.992663	0.797434	0.99485	0.981391
ENSMNEG00000031038	TECPR2	red	0.344509	0.250875	0.178026	0.521364	0.537922	0.238597	0.350761	0.361271	0.000838126	0.00222762	0.01649	0.102848	0.325177	0.107822	0.0295534	0.805085	0.767256	0.800019	0.030312	0.0408617	0.412723	0.726886	0.850214	0.880359	0.599867
ENSMNEG00000031071	MRPL17	red	0.222003	0.0989488	0.182154	0.331873	0.561693	0.0157274	0.0774219	0.0637138	0.00262841	0.000376131	0.943224	0.534946	0.782104	0.554739	0.0228866	0.38154	0.457709	0.458914	0.0477103	0.016027	0.992535	0.955083	0.963842	0.983472	0.553581
ENSMNEG00000031234	GUCY2D	red	-0.344202	-0.31863	0.71221	0.18792	1.30683	0.273304	0.139803	0.070644	0.288858	0.00276318	0.650388	0.98434	0.169321	0.819004	0.0171723	0.82344	0.569656	0.473131	0.503042	0.0462512	0.967063	0.999389	0.749483	0.995578	0.503895
ENSMNEG00000031255		red	0.196275	0.271962	0.0609952	0.452626	0.300692	0.320907	0.0731216	0.35893	0.000610048	0.0361057	0.330499	0.451539	0.719206	0.670007	0.434678	0.850864	0.446098	0.798624	0.0270208	0.18147	0.90017	0.945096	0.954881	0.991931	0.951921
ENSMNEG00000031277	FAM222A	red	0.350615	0.672299	-0.245471	0.901449	0.498771	0.284287	0.202746	0.930055	0.00211691	0.0708092	0.881521	0.268717	0.429917	0.75283	0.904283	0.829654	0.647083	0.986417	0.0439748	0.258319	0.987409	0.88445	0.890459	0.99546	0.998765
ENSMNEG00000031314	ITGA11	red	0.175092	0.180527	-0.274655	0.895724	0.416358	0.301657	0.319579	0.944641	0.0021398	0.0636628	0.84471	0.943227	0.210934	0.448245	0.998936	0.83817	0.743582	0.990963	0.0441218	0.244443	0.984825	0.997841	0.775007	0.973269	0.999947
ENSMNEG00000031352	DGCR2	red	0.238801	0.142804	0.0375137	0.379008	0.357099	0.121768	0.143164	0.352616	0.000592634	0.00138676	0.0877207	0.716914	0.621794	0.273162	0.23086	0.689374	0.573375	0.793505	0.0268044	0.0320959	0.69511	0.98028	0.934649	0.953746	0.887991
ENSMNEG00000031380	TBC1D2	red	0.41612	0.238311	0.513915	0.196471	0.584585	0.0975906	0.0974913	0.00748314	0.650688	0.00220917	0.097133	0.635237	0.147238	0.242012	0.161892	0.649654	0.501804	0.190382	0.795665	0.040585	0.713652	0.966777	0.729492	0.94769	0.844416
ENSMNEG00000031435		red	-0.0770341	0.163551	-0.0457971	0.618407	0.477746	0.885273	0.25533	0.820169	0.000832844	0.0600955	0.585899	0.818795	0.512736	0.147839	0.0329364	0.984139	0.695404	0.963438	0.0302998	0.237809	0.959236	0.991043	0.91213	0.905377	0.629237
ENSMNEG00000031739	CBL	red	0.0768988	0.269206	0.161162	0.382606	0.385578	0.351355	0.0349984	0.0366769	0.00123754	0.000398573	0.927964	0.187228	0.950892	0.150374	0.306845	0.86621	0.332137	0.367437	0.0361961	0.0165604	0.991259	0.83871	0.993201	0.905377	0.919933
ENSMNEG00000031751	GHDC	red	-0.00699158	0.11724	-0.196915	0.479651	0.542825	0.678054	0.43594	0.968608	0.00661674	0.00267943	0.671143	0.883418	0.153204	0.533067	0.480854	0.954437	0.819102	0.994762	0.0688856	0.0456075	0.972529	0.994731	0.734797	0.97871	0.965686
ENSMNEG00000031778		red	0.267228	0.400956	0.119123	0.396385	0.339353	0.0990743	0.00149478	0.203222	0.00159892	0.00743976	0.158753	0.224334	0.906185	0.267916	0.29315	0.652717	0.0794504	0.67536	0.0394334	0.0773993	0.794721	0.865523	0.984556	0.953746	0.917612
ENSMNEG00000031787	COPE	red	-0.0212831	0.174822	0.15896	0.466169	0.456009	0.953007	0.106952	0.157235	0.00123616	0.00362695	0.75409	0.800816	0.726532	0.129883	0.0610318	0.993079	0.517898	0.6297	0.0361961	0.05428	0.978978	0.988029	0.956313	0.899503	0.719003
ENSMNEG00000031897	SLC66A1	red	0.180813	0.23396	0.0357419	0.296471	0.622276	0.0414842	0.00757878	0.4804	0.0336916	5.22542e-05	0.620333	0.547823	0.870644	0.0523869	0.00103333	0.52495	0.172201	0.863757	0.155937	0.0061333	0.965217	0.955083	0.978904	0.747302	0.125266
ENSMNEG00000031960	SPINDOC	red	0.0531891	0.174422	0.275109	0.318852	0.552466	0.557941	0.0704395	0.00636187	0.00337018	3.72145e-05	0.803375	0.354528	0.173975	0.0825548	0.00169329	0.932553	0.43965	0.175889	0.0528945	0.00512222	0.981599	0.921457	0.755443	0.833325	0.161981
ENSMNEG00000032012	XKR5	red	0.148472	0.251924	0.115587	0.08942	0.172616	0.00226759	7.50132e-05	0.000725208	0.00494844	0.00301053	0.172368	0.156221	0.0379249	0.0750241	0.28765	0.150876	0.0139335	0.0642347	0.0608833	0.0488105	0.807342	0.809877	0.508313	0.824192	0.915929
ENSMNEG00000032025	RPS6KA4	red	0.179502	0.295482	-0.0623842	0.519675	0.31711	0.161217	0.0162459	0.484289	0.000638167	0.00338796	0.657261	0.642239	0.172528	0.166001	0.9878	0.743232	0.240756	0.864889	0.0275989	0.0521519	0.968016	0.968183	0.753155	0.912509	0.999738
ENSMNEG00000032279	ITPK1	red	0.133868	0.278103	0.109391	0.379896	0.548334	0.532615	0.0268538	0.535316	0.0250377	0.00207323	0.441064	0.732614	0.618136	0.142935	0.0407654	0.924623	0.294767	0.883253	0.133395	0.0392703	0.933661	0.982151	0.934444	0.905377	0.663211
ENSMNEG00000032334	RAB1B	red	-0.068685	0.0289153	0.0631182	0.259976	0.406795	0.746638	0.0666209	0.0604982	0.00172059	4.52805e-05	0.3471	0.13414	0.351873	0.319858	0.0399843	0.96477	0.429589	0.44967	0.040174	0.00566106	0.906035	0.783114	0.859737	0.957409	0.660999
ENSMNEG00000032355	FBXW5	red	0.0655484	0.210857	0.127529	0.225321	0.407328	0.891677	0.0222603	0.0526108	0.0576173	0.00091952	0.459426	0.897826	0.640762	0.372484	0.169013	0.985436	0.277088	0.422388	0.203438	0.0260626	0.936224	0.995953	0.940291	0.963613	0.851458
ENSMNEG00000032389	EIF4EBP2	red	0.439487	0.463634	0.214047	0.125541	0.00836135	0.00265612	0.000357372	0.0496359	0.0475591	0.373486	0.212299	0.645653	0.885514	0.386284	0.364055	0.166612	0.0350879	0.41292	0.18423	0.623628	0.838674	0.968454	0.981278	0.966033	0.938828
ENSMNEG00000032452		red	0.102303	0.406216	0.218127	0.226173	0.073229	0.0892584	0.212071	0.174379	0.0246074	0.0180866	0.00817358	5.50156e-06	0.00121629	5.2685e-05	0.00218695	0.638628	0.658164	0.649322	0.132438	0.123848	0.305424	0.00223949	0.0990213	0.0143996	0.184321
ENSMNEG00000032598	LAMTOR1	red	-0.0676677	0.0352322	-0.0915519	0.327234	0.23942	0.562468	0.184711	0.619614	0.000599181	0.00647229	0.184762	0.317193	0.1318	0.639343	0.697056	0.93304	0.628562	0.912447	0.0269097	0.0720348	0.819983	0.907008	0.711999	0.989241	0.986403
ENSMNEG00000032635	POLD2	red	0.142134	0.398787	0.322163	0.489852	0.424512	0.33075	0.0179816	0.0211613	0.000447104	0.0186124	0.70276	0.208114	0.532797	0.607886	0.131333	0.857664	0.255149	0.290221	0.0240975	0.12605	0.975051	0.856934	0.915961	0.989241	0.821215
ENSMNEG00000032636	SIPA1	red	0.489528	0.557624	0.236992	0.575724	0.629217	0.0506827	0.0385405	0.164546	0.00268655	0.00942905	0.20167	0.0919956	0.835394	0.576166	0.145209	0.552918	0.34559	0.636863	0.0480365	0.0879126	0.828312	0.707893	0.972069	0.986398	0.838246
ENSMNEG00000032643		red	-0.0665998	0.193123	0.025346	0.273961	0.210307	0.527026	0.0445436	0.54371	0.00147951	0.107475	0.138221	0.929579	0.70844	0.471362	0.487593	0.923329	0.368761	0.886807	0.0384828	0.323608	0.775953	0.997841	0.952092	0.975171	0.965686
ENSMNEG00000032654	TTC32	red	0.10953	0.310139	-0.0171115	0.229647	-0.0691804	0.190142	0.253377	0.0326946	0.81852	0.0594436	0.0259494	0.000309573	0.0309749	0.0792433	0.138689	0.768391	0.694587	0.349449	0.899599	0.236342	0.490318	0.0374858	0.4816	0.830316	0.830917
ENSMNEG00000032722	DSCAML1	red	0.131622	0.0992918	-0.000281784	0.323065	0.498534	0.615876	0.823437	0.64689	0.0181757	0.0022676	0.588015	0.584439	0.6154	0.914107	0.690977	0.943585	0.962263	0.920239	0.113677	0.0411221	0.959463	0.959053	0.933817	0.997018	0.985606
ENSMNEG00000032756	TRAPPC1	red	0.168142	0.360935	0.172825	0.764306	0.511015	0.120253	0.0129312	0.119716	8.08829e-05	0.00854379	0.804006	0.831901	0.833071	0.202867	0.217551	0.687802	0.218349	0.576505	0.0116899	0.0833516	0.981599	0.99154	0.9719	0.937304	0.885802
ENSMNEG00000032889	CLCN7	red	0.094974	-0.0305348	0.0183255	0.154143	0.26578	0.19379	0.193599	0.0996532	0.0383906	0.000547794	0.9413	0.0749603	0.119237	0.878689	0.574281	0.771657	0.638251	0.536671	0.165524	0.020039	0.992301	0.66334	0.697619	0.996057	0.97821
ENSMNEG00000032963	MAP2K3	red	0.00572998	-0.0404042	-0.106944	0.636612	0.595868	0.815222	0.678798	0.726335	0.00633016	0.00290305	0.795313	0.459716	0.608467	0.0424418	0.174554	0.972129	0.919182	0.941311	0.0676098	0.0474306	0.980589	0.945179	0.932265	0.702787	0.855728
ENSMNEG00000033027	ZNF33B	red	0.30364	0.421536	0.404571	0.0518999	0.045063	0.767511	0.280536	0.865513	0.0334933	0.0147755	0.000176375	0.000160458	1.97991e-05	0.00466785	0.00239083	0.966576	0.714295	0.971585	0.155457	0.111427	0.0293427	0.0236144	0.00613375	0.280834	0.198015
ENSMNEG00000033045	DHRS7B	red	0.0909504	-0.0606077	-0.0679443	0.256445	0.389588	0.130816	0.857613	0.858839	0.0237465	3.03554e-05	0.988494	0.232308	0.347139	0.0782312	0.243852	0.704174	0.970645	0.969627	0.129665	0.00460828	0.997468	0.870347	0.856921	0.829418	0.895907
ENSMNEG00000033062	TRIM35	red	0.269054	0.320398	-0.0675291	0.688691	0.353497	0.203451	0.203152	0.566312	0.00154665	0.113971	0.803312	0.561515	0.326881	0.739203	0.682105	0.777119	0.648216	0.893337	0.0391714	0.333512	0.981599	0.956399	0.85035	0.99546	0.985366
ENSMNEG00000033129	ICAM1	red	0.238221	0.219077	-0.109281	1.12115	0.79485	0.230532	0.125003	0.332555	0.0014156	0.00872883	0.734617	0.463462	0.199817	0.725683	0.987162	0.796631	0.550892	0.782011	0.037749	0.0845569	0.978807	0.945179	0.769227	0.99546	0.999738
ENSMNEG00000033158		red	0.135774	0.200293	0.336404	0.434459	0.420496	0.214222	0.0195588	0.00062252	0.000134224	5.40247e-06	0.292029	0.274867	0.0632391	0.00951285	0.238781	0.786121	0.264585	0.0598332	0.0142665	0.00184572	0.880494	0.886948	0.596005	0.41319	0.891911
ENSMNEG00000033158		red	0.135774	0.200293	0.336404	0.434459	0.420496	0.214222	0.0195588	0.00062252	0.000134224	5.40247e-06	0.292029	0.274867	0.0632391	0.00951285	0.238781	0.786121	0.264585	0.0598332	0.0142665	0.00184572	0.880494	0.886948	0.596005	0.41319	0.891911
ENSMNEG00000033297	B3GNT3	red	-0.112297	0.189543	0.324561	-0.303258	2.60366	0.122419	0.033559	0.0722848	0.469197	0.000835481	0.190481	0.228046	0.406642	0.297523	0.207871	0.69035	0.324884	0.477704	0.664678	0.0245979	0.822602	0.866765	0.880704	0.954976	0.878378
ENSMNEG00000033354	YPEL2	red	0.376276	0.383914	-0.404247	0.5061	0.192003	0.0398955	0.0466045	0.339415	0.00287034	0.240631	0.965845	0.913963	0.144957	0.683784	0.946131	0.520283	0.376854	0.784837	0.0490753	0.494337	0.995466	0.996795	0.72676	0.993741	0.998765
ENSMNEG00000033355	WDR91	red	0.215605	0.113956	-0.00632555	0.332817	0.418208	0.0242321	0.179946	0.523661	0.00252744	0.00307158	0.930491	0.975124	0.46573	0.633911	0.131499	0.456757	0.622779	0.880376	0.0472677	0.0492999	0.991259	0.997841	0.900827	0.989241	0.821215
ENSMNEG00000033397	MED11	red	0.181237	0.192237	0.0430706	0.772845	0.534462	0.157187	0.236381	0.974221	0.000163599	0.045182	0.940205	0.72177	0.72772	0.202699	0.0843538	0.738787	0.681398	0.996204	0.0154186	0.204213	0.992198	0.980665	0.956863	0.937304	0.755405
ENSMNEG00000033445	INAVA	red	0.1991	0.403759	-0.383572	0.930765	0.555508	0.453653	0.44631	0.767428	0.00237937	0.101788	0.960826	0.506971	0.346099	0.846096	0.841937	0.905701	0.825244	0.95078	0.04633	0.315217	0.995319	0.949391	0.856773	0.996057	0.996964
ENSMNEG00000033566	ZNF248	red	0.448283	0.438416	0.185223	0.19798	0.126519	0.0753825	0.0834224	0.341788	0.31379	0.192888	2.20929e-05	5.14373e-05	0.000506188	0.000284768	0.0019538	0.616752	0.472541	0.785992	0.52745	0.439831	0.00660441	0.0101743	0.0590512	0.0513979	0.175986
ENSMNEG00000033691	MYH14	red	0.285014	0.494434	-0.0417184	0.817998	0.53164	0.166213	0.0629674	0.327656	0.000915105	0.031001	0.756705	0.995654	0.262283	0.502548	0.819119	0.74868	0.419365	0.77895	0.0312539	0.166277	0.979004	0.999736	0.815986	0.978516	0.995026
ENSMNEG00000033705	RRP7A	red	0.253863	0.439328	0.367225	0.495477	0.518896	0.488685	0.00859672	0.0330185	0.000790858	0.00104203	0.0139045	0.00657606	0.0155583	0.0163687	0.00592769	0.911797	0.182053	0.35134	0.02961	0.0274823	0.388351	0.253494	0.374581	0.512548	0.309015
ENSMNEG00000033794		red	1.2656	0.521428	-0.226184	1.12698	2.42092	0.344187	0.564938	0.0728988	0.335571	0.130374	0.000113205	0.0254865	0.138887	0.0339776	4.61426e-05	0.864626	0.88201	0.479278	0.54831	0.357711	0.0218772	0.465275	0.719851	0.656625	0.0135815
ENSMNEG00000033907	IL17D	red	0.234544	0.430084	-0.0534128	0.560953	0.0992565	0.187248	0.0392277	0.99428	0.000398296	0.3022	0.754659	0.339836	0.705497	0.830695	0.732182	0.76466	0.347456	0.999268	0.023174	0.55851	0.978978	0.917048	0.951547	0.995578	0.989669
ENSMNEG00000033913	PPP1R3F	red	0.186252	0.170426	0.00813175	0.397072	0.26122	0.274684	0.0294366	0.386451	0.000524789	0.0111687	0.330749	0.636945	0.420032	0.763253	0.894979	0.824457	0.305578	0.813422	0.0253339	0.0952655	0.90017	0.966915	0.884613	0.99546	0.998765
ENSMNEG00000034026	MBD3	red	0.134862	0.36898	0.177968	0.330347	0.295616	0.222341	1.40847e-05	0.00422026	0.000254459	0.000968372	0.446239	0.626296	0.463338	0.651244	0.617768	0.791533	0.00481258	0.146007	0.0186376	0.0265397	0.934373	0.964514	0.900827	0.989241	0.979356
ENSMNEG00000034046	POLR2E	red	-0.0829887	0.149117	0.0359357	0.285791	0.381988	0.868014	0.00166371	0.0201705	0.000144964	8.84999e-06	0.0805847	0.289868	0.0532005	0.570197	0.253801	0.981791	0.0851072	0.285219	0.0145971	0.00235121	0.683235	0.895914	0.566983	0.985138	0.900292
ENSMNEG00000034084	ZSCAN18	red	0.146192	0.280944	0.33155	0.356233	0.472388	0.923844	0.0141314	0.0165035	0.00732397	0.000357188	0.0233656	0.194588	0.0284088	0.0291829	0.0105374	0.989642	0.22474	0.262933	0.0723469	0.0156736	0.475058	0.847051	0.46734	0.621534	0.408929
ENSMNEG00000034094		red	0.251028	-0.00866338	-0.434299	0.42669	0.691453	0.000885115	0.0886138	0.542087	1.88304e-05	2.42521e-07	0.541219	0.100365	0.000277617	0.857406	0.37847	0.0897466	0.482733	0.886119	0.00545112	0.000289994	0.952677	0.724066	0.0393435	0.996057	0.940741
ENSMNEG00000034094		red	0.251028	-0.00866338	-0.434299	0.42669	0.691453	0.000885115	0.0886138	0.542087	1.88304e-05	2.42521e-07	0.541219	0.100365	0.000277617	0.857406	0.37847	0.0897466	0.482733	0.886119	0.00545112	0.000289994	0.952677	0.724066	0.0393435	0.996057	0.940741
ENSMNEG00000034121	PPARGC1B	red	-0.069429	-0.0795543	-0.351724	1.01238	1.11685	0.916948	0.826555	0.733042	0.00556852	0.00188414	0.866673	0.603502	0.298957	0.281904	0.315192	0.988508	0.962527	0.942651	0.0637609	0.0372391	0.986799	0.959964	0.838606	0.953746	0.921947
ENSMNEG00000034132	SLC25A6	red	-0.178025	0.1404	-0.0812052	0.281106	0.294267	0.803572	0.0911118	0.74849	0.00170893	0.00847571	0.0598621	0.825774	0.178493	0.674722	0.61672	0.970787	0.489511	0.946614	0.040174	0.0832003	0.637259	0.99154	0.75885	0.991931	0.979356
ENSMNEG00000034170	NATD1	red	0.256288	0.337676	0.171919	0.320876	0.363918	0.0225791	0.0024146	0.0587423	0.00334896	0.000530868	0.463829	0.451553	0.87588	0.500408	0.684356	0.444272	0.103579	0.443511	0.0527779	0.0195897	0.93698	0.945096	0.979728	0.978516	0.985366
ENSMNEG00000034172	PPP6R1	red	0.103274	0.13642	0.0673788	0.346533	0.458385	0.249851	0.0610009	0.23923	0.00625323	0.00119793	0.829638	0.450366	0.527833	0.738293	0.45671	0.811549	0.414737	0.709892	0.0674062	0.0298967	0.983722	0.94506	0.914972	0.99546	0.959552
ENSMNEG00000034210	ZNF687	red	-0.0843702	0.163967	0.118866	0.325712	0.409145	0.751766	0.212885	0.296773	0.00565696	0.00220959	0.522438	0.560723	0.773963	0.575293	0.263501	0.965417	0.659049	0.756451	0.0642309	0.040585	0.946882	0.956399	0.96379	0.986398	0.907346
ENSMNEG00000034227	PPP2R5D	red	-0.00406803	0.124392	0.0213981	0.338689	0.455267	0.514924	0.272855	0.359854	0.00444351	0.000857736	0.440729	0.717969	0.461366	0.319829	0.084995	0.920068	0.707196	0.798955	0.0583974	0.0247379	0.933651	0.98028	0.900397	0.957409	0.755405
ENSMNEG00000034255	GUCD1	red	0.0875183	0.209678	0.144143	0.501085	0.554593	0.308789	0.0532333	0.0175081	5.23646e-05	7.14297e-06	0.84565	0.326579	0.607373	0.0546916	0.0815656	0.844086	0.396444	0.267404	0.0100679	0.00203969	0.98507	0.910937	0.932054	0.75948	0.754637
ENSMNEG00000034275	ASPSCR1	red	0.251137	0.248643	0.0539207	0.531384	0.521708	0.21441	0.0299373	0.550296	0.000594437	0.00174491	0.180924	0.714939	0.974736	0.118398	0.0669635	0.786299	0.308102	0.889353	0.0268226	0.0356718	0.818332	0.98028	0.99763	0.890057	0.735522
ENSMNEG00000034334	NAA60	red	0.155014	0.114629	0.0251388	0.481619	0.465076	0.209932	0.214233	0.400521	0.00095714	0.000613689	0.549887	0.949343	0.557724	0.0538117	0.111535	0.7811	0.660245	0.822878	0.031847	0.0211551	0.954677	0.997841	0.921862	0.758101	0.798735
ENSMNEG00000034342		red	0.145551	0.40336	0.238734	0.489962	0.27428	0.121568	0.019257	0.138322	0.000975841	0.0851798	0.633782	0.539974	0.696796	0.959488	0.681783	0.689136	0.262908	0.605162	0.0318989	0.284911	0.966113	0.955083	0.950819	0.998029	0.985366
ENSMNEG00000034395		red	-0.0484947	-0.0820874	-0.0909298	0.445371	0.383161	0.974839	0.414982	0.742257	0.00259501	0.00550182	0.565782	0.0850608	0.182141	0.156795	0.273476	0.996234	0.806356	0.945269	0.0474932	0.0664046	0.955985	0.688096	0.759575	0.906333	0.911441
ENSMNEG00000034395		red	-0.0484947	-0.0820874	-0.0909298	0.445371	0.383161	0.974839	0.414982	0.742257	0.00259501	0.00550182	0.565782	0.0850608	0.182141	0.156795	0.273476	0.996234	0.806356	0.945269	0.0474932	0.0664046	0.955985	0.688096	0.759575	0.906333	0.911441
ENSMNEG00000034584		red	-0.0175736	0.417726	-0.321176	0.79979	0.256501	0.218286	0.00198632	0.304707	0.00070038	0.231335	0.177135	0.129306	0.0136351	0.960071	0.995209	0.789163	0.0940648	0.762345	0.0284501	0.484129	0.8147	0.773223	0.354498	0.998029	0.999828
ENSMNEG00000034708	HDGF	red	0.146215	0.215605	0.0829523	0.246402	0.214071	0.0745483	0.00686144	0.229333	0.000467403	0.0156705	0.939828	0.666709	0.822526	0.244074	0.987689	0.614766	0.164297	0.701024	0.0241124	0.115566	0.992198	0.971626	0.96918	0.947824	0.999738
ENSMNEG00000034733	NACC2	red	0.319607	0.381915	-0.0353364	0.43576	0.139124	0.143288	0.0347519	0.766213	0.00174788	0.0989216	0.517469	0.830545	0.550586	0.42802	0.368854	0.717398	0.331608	0.950722	0.0403133	0.310665	0.945921	0.99154	0.920606	0.971156	0.939532
ENSMNEG00000034761	ILRUN	red	0.149417	0.193371	-0.122549	0.32339	0.332091	0.0510295	0.00210064	0.730129	0.000130135	0.000640165	0.819692	0.479168	0.0239964	0.79787	0.259542	0.555523	0.0954731	0.94221	0.0140664	0.0214871	0.983264	0.94841	0.437939	0.99546	0.905042
ENSMNEG00000034849	TOM1	red	-0.0815095	0.00342274	-0.0113554	0.419778	0.580782	0.379859	0.485653	0.843449	0.0118442	0.0015717	0.944538	0.485918	0.746455	0.141246	0.0308268	0.876954	0.845786	0.967056	0.0923844	0.0341701	0.992535	0.949257	0.959673	0.905135	0.609218
ENSMNEG00000034865	C17orf113	red	0.104289	0.407235	0.147591	0.370062	0.521225	0.935602	0.024011	0.150422	0.0350627	0.00221041	0.292338	0.0679132	0.97526	0.164834	0.148307	0.990849	0.284655	0.61971	0.158962	0.040585	0.880741	0.644719	0.997684	0.910881	0.838246
ENSMNEG00000034869	ERMARD	red	0.240198	0.162824	0.282011	-0.0442791	0.0165232	0.128988	0.00359081	0.194484	0.000481037	0.00313844	1.68903e-05	3.2032e-06	5.84225e-06	0.000980832	0.000972731	0.701545	0.120989	0.66741	0.0242829	0.0498476	0.00554397	0.00149472	0.00259939	0.112367	0.124066
ENSMNEG00000034884	SNX8	red	0.0934411	0.254049	0.111422	0.599799	0.592379	0.423478	0.0196354	0.137206	0.000548855	0.000405749	0.991019	0.827288	0.614532	0.284328	0.394487	0.894146	0.265112	0.604169	0.0259918	0.0168026	0.998062	0.99154	0.933336	0.954361	0.943503
ENSMNEG00000034885	TFE3	red	0.104476	0.117594	0.143839	0.225005	0.369139	0.142897	0.0125834	0.0331328	0.00381891	8.42644e-05	0.836636	0.375928	0.92994	0.65234	0.220521	0.716762	0.216369	0.351953	0.0556885	0.00798093	0.984315	0.930211	0.98903	0.989241	0.886532
ENSMNEG00000034919	DENND11	red	0.326777	0.341727	0.26254	0.356326	0.277682	0.01626	0.0197469	0.0167889	0.000738976	0.00695215	0.197516	0.118887	0.570612	0.795947	0.751317	0.385962	0.265308	0.264891	0.028865	0.0744729	0.826011	0.75408	0.925008	0.99546	0.990787
ENSMNEG00000034965		red	-0.128822	0.281177	1.05866	0.109229	0.225055	0.344009	0.342177	0.157539	0.335061	0.3746	0.742755	0.0112288	0.000296922	0.0962197	0.0377401	0.864471	0.761256	0.6297	0.54799	0.624361	0.978978	0.32048	0.0408685	0.861023	0.6521
ENSMNEG00000035035	HGD	red	0.0898311	0.17519	0.302188	0.306457	-0.405151	0.364327	0.54438	0.596857	0.0861165	0.00314179	0.963408	0.199973	0.02059	0.209093	0.580683	0.871658	0.87287	0.905239	0.25371	0.0498476	0.995466	0.851876	0.41489	0.937304	0.97821
ENSMNEG00000035210		red	-0.169134	0.483487	0.793916	0.585778	0.896062	0.595079	0.179705	0.00571772	0.00279392	0.00323842	0.639222	0.0979245	0.0974747	0.890762	0.0566331	0.939256	0.622582	0.166794	0.0487713	0.05091	0.967063	0.719425	0.671185	0.996553	0.713235
ENSMNEG00000035303	MPP2	red	0.10403	0.115325	-0.0750191	0.477096	0.524146	0.343349	0.0704162	0.546612	0.000468839	0.000155534	0.767485	0.536947	0.11444	0.116789	0.0886911	0.863995	0.43965	0.888259	0.0241124	0.0104979	0.979618	0.955083	0.693775	0.885148	0.766067
ENSMNEG00000035421	SDHB	red	-0.104309	-0.0585403	-0.0714894	0.362547	0.255534	0.770611	0.890091	0.91501	0.00097552	0.0561535	0.103097	0.363849	0.400169	0.409211	0.197026	0.967659	0.976934	0.983317	0.0318989	0.22946	0.723582	0.924658	0.880306	0.970536	0.871669
ENSMNEG00000035512		red	0.178563	0.166106	-0.0761509	0.463779	0.37641	0.0907145	0.232908	0.512615	0.000382412	0.0113369	0.781045	0.48557	0.827785	0.339025	0.162117	0.640911	0.67658	0.875168	0.0230188	0.0961621	0.980328	0.949257	0.970377	0.959692	0.844416
ENSMNEG00000035512		red	0.178563	0.166106	-0.0761509	0.463779	0.37641	0.0907145	0.232908	0.512615	0.000382412	0.0113369	0.781045	0.48557	0.827785	0.339025	0.162117	0.640911	0.67658	0.875168	0.0230188	0.0961621	0.980328	0.949257	0.970377	0.959692	0.844416
ENSMNEG00000035521	SLC39A11	red	-0.326102	-0.547446	-0.0493444	0.209632	0.51189	0.00222888	0.000231749	0.29343	0.594396	0.0199946	0.590921	0.376309	0.531368	0.0171981	0.0496722	0.150694	0.0272014	0.753545	0.756821	0.131358	0.960009	0.930211	0.915678	0.521448	0.689144
ENSMNEG00000035547	CPS1	red	0.0790029	0.45895	0.7922	0.882718	1.06509	0.333619	0.0481062	0.00261107	0.000250872	0.00252465	0.591852	0.563482	0.335911	0.641398	0.0273029	0.859137	0.380037	0.117188	0.0185801	0.0439906	0.960288	0.95661	0.852575	0.989241	0.588728
ENSMNEG00000035548	PYGB	red	-0.0605756	0.013107	0.0624901	0.265405	0.423139	0.734649	0.210551	0.0999432	0.00859488	0.000149666	0.213048	0.231769	0.319972	0.525245	0.312838	0.964278	0.657531	0.537111	0.0781546	0.0104504	0.839209	0.870347	0.845889	0.978516	0.921794
ENSMNEG00000035563		red	0.0756081	0.309373	0.127697	0.566496	0.414536	0.85029	0.000303003	0.021558	0.000645188	0.00255279	0.582199	0.366296	0.309033	0.0837912	0.421831	0.978837	0.0313383	0.291895	0.0276163	0.0443556	0.958492	0.926615	0.842084	0.834945	0.948854
ENSMNEG00000035665	KCNG2	red	0.124759	-0.0462763	0.652978	0.0221965	-0.271994	0.188056	0.121333	0.00027876	0.10122	0.186549	0.492655	0.0911325	0.282027	0.138522	0.022224	0.765829	0.543196	0.0400995	0.277639	0.432664	0.941932	0.707782	0.828901	0.905135	0.549354
ENSMNEG00000035716	NT5C3B	red	0.109474	0.415597	0.186254	0.65132	0.489306	0.377417	0.0133359	0.0939011	0.000300829	0.00972911	0.857609	0.195759	0.942149	0.0447415	0.0510107	0.87672	0.220902	0.526758	0.0201946	0.0892939	0.986315	0.847151	0.991113	0.71398	0.694709
ENSMNEG00000035751	RITA1	red	0.0373983	0.210357	0.192297	0.353631	0.568881	0.451288	0.0419737	0.0905905	0.00295522	0.000123833	0.79046	0.468926	0.402155	0.162884	0.00748287	0.904373	0.359251	0.519849	0.0498583	0.00951472	0.980456	0.947055	0.880365	0.90987	0.342494
ENSMNEG00000035904		red	0.0747591	0.150091	0.012335	0.42444	0.538475	0.839485	0.359001	0.96681	0.0150254	0.00195066	0.495681	0.369829	0.913997	0.0216983	0.0085049	0.976992	0.772603	0.994482	0.103476	0.0379914	0.943281	0.929284	0.985715	0.565436	0.36897
ENSMNEG00000035904		red	0.0747591	0.150091	0.012335	0.42444	0.538475	0.839485	0.359001	0.96681	0.0150254	0.00195066	0.495681	0.369829	0.913997	0.0216983	0.0085049	0.976992	0.772603	0.994482	0.103476	0.0379914	0.943281	0.929284	0.985715	0.565436	0.36897
ENSMNEG00000035964	ELMOD3	red	0.541682	0.444893	0.290013	0.677633	0.400414	0.0209344	0.113729	0.449807	0.000452175	0.141841	0.000216491	0.000307819	0.00597054	0.000173635	0.00157627	0.428218	0.528764	0.850031	0.0240975	0.373822	0.0331352	0.0374858	0.249953	0.0357204	0.158722
ENSMNEG00000036010		red	-0.0823074	-0.0937752	-0.511123	0.725449	0.501024	0.870484	0.815589	0.175029	0.00280261	0.0309031	0.790828	0.780966	0.186151	0.595332	0.705577	0.982063	0.959921	0.650169	0.0487976	0.166032	0.980456	0.988028	0.760646	0.989241	0.987457
ENSMNEG00000036027	TRIM41	red	0.121156	0.258501	0.193153	0.410184	0.220896	0.339741	0.012635	0.0118373	6.7609e-05	0.00539346	0.398752	0.297576	0.910806	0.289185	0.864122	0.860797	0.216369	0.229693	0.0107692	0.0660764	0.920314	0.901066	0.985024	0.954361	0.998765
ENSMNEG00000036171	SNRNP25	red	0.0332196	0.247693	0.0106183	0.517093	0.364329	0.387003	0.0104062	0.510795	0.00108461	0.0255608	0.576733	0.717386	0.561955	0.146125	0.182005	0.879732	0.197904	0.874616	0.0336317	0.149688	0.957568	0.98028	0.923557	0.905377	0.859766
ENSMNEG00000036193	CHADL	red	0.607205	0.57501	-0.275948	0.855237	0.348492	0.0534147	0.0676155	0.673196	0.000759929	0.118382	0.908746	0.823936	0.219199	0.433454	0.728226	0.564523	0.432382	0.92555	0.0291947	0.340705	0.989116	0.99154	0.784015	0.972146	0.989669
ENSMNEG00000036299	BEND3	red	-0.0649065	0.0909774	0.197347	-0.113116	0.224088	0.00141718	0.214676	0.990935	0.000149098	0.86151	0.0104115	0.00769801	0.00414796	0.00333563	0.00285763	0.119971	0.660419	0.999268	0.014857	0.938891	0.342845	0.272738	0.204007	0.228411	0.215652
ENSMNEG00000036303	GALNS	red	0.22474	0.0176232	0.202999	0.294099	0.39028	0.0121767	0.250366	0.0187229	0.00930408	0.000155361	0.708016	0.309243	0.686394	0.833054	0.593502	0.344113	0.69325	0.275968	0.0811365	0.0104979	0.976525	0.904148	0.948851	0.995578	0.97821
ENSMNEG00000036333	METRN	red	0.399861	0.676882	0.246994	1.01394	0.686875	0.326541	0.139157	0.425708	0.00193247	0.0569305	0.772007	0.468466	0.993764	0.827827	0.83321	0.855148	0.569226	0.835823	0.0422055	0.230859	0.979618	0.947055	0.998565	0.995578	0.995937
ENSMNEG00000036342	FAM102A	red	0.154725	0.265105	-0.290205	0.687921	0.366413	0.356386	0.20133	0.902422	0.000747587	0.0587571	0.836141	0.941875	0.177561	0.509128	0.813279	0.868209	0.646015	0.980583	0.0289992	0.234519	0.984184	0.997841	0.757824	0.978516	0.995026
ENSMNEG00000036346	MIER2	red	0.356024	0.480838	0.37141	0.403077	0.557577	0.0131774	4.42162e-05	0.000540823	0.000711617	6.27691e-06	0.00716171	0.0224839	0.0804278	0.0235686	0.010747	0.353845	0.00995229	0.0559299	0.0285423	0.00196869	0.286954	0.439028	0.640343	0.586216	0.41202
ENSMNEG00000036355	ABI3	red	0.669152	0.611556	-0.0285455	1.10426	0.451102	0.0585338	0.239713	0.552085	0.00106578	0.0920321	0.691878	0.269312	0.51266	0.816762	0.895567	0.577141	0.68496	0.889514	0.033379	0.297929	0.973086	0.88445	0.91213	0.995578	0.998765
ENSMNEG00000036387	MRPL55	red	0.204342	0.228973	0.22312	0.330663	0.534114	0.0438791	0.0069449	0.00280845	0.00837921	3.16971e-05	0.452018	0.673733	0.925712	0.0906577	0.0427119	0.529945	0.165467	0.121564	0.0773702	0.00460828	0.935426	0.971755	0.988275	0.854389	0.669784
ENSMNEG00000036435	AMOT	red	0.0578646	0.548557	0.153741	0.568254	0.311693	0.749991	0.0836914	0.646215	0.00210124	0.132672	0.963779	0.115955	0.591886	0.96828	0.663368	0.964833	0.472948	0.920239	0.043916	0.360807	0.995466	0.750509	0.929241	0.998029	0.983817
ENSMNEG00000036457		red	0.203677	0.390555	0.440048	0.864092	0.590829	0.00386497	2.71182e-05	8.55013e-05	0.00022563	0.000117629	0.0623096	0.00727848	0.0278976	0.862387	0.114091	0.198243	0.00726449	0.0207539	0.0176857	0.00937696	0.64214	0.266256	0.464145	0.996057	0.802233
ENSMNEG00000036548	ECI1	red	0.148204	0.127952	-0.0452678	0.659165	0.626632	0.136913	0.037218	0.546776	0.000513484	0.000965252	0.65983	0.244462	0.410451	0.680926	0.677223	0.710795	0.342924	0.888259	0.0253339	0.0265397	0.968503	0.877562	0.880907	0.993741	0.985194
ENSMNEG00000036566	BRMS1	red	-0.0782377	0.17199	-0.163743	0.246729	-0.0611906	0.487807	0.0833526	0.953744	0.00278349	0.554815	0.198603	0.922518	0.140018	0.312722	0.289489	0.911797	0.472541	0.992543	0.0487713	0.76113	0.826364	0.99782	0.721294	0.955517	0.916302
ENSMNEG00000036610	SNX29	red	0.160986	0.191388	0.353917	0.354401	0.501196	0.429417	0.331384	0.00808645	0.0039559	0.000605175	0.253197	0.201991	0.183662	0.328879	0.0552423	0.896528	0.753779	0.196084	0.0560624	0.0211161	0.861338	0.852274	0.760577	0.958361	0.706655
ENSMNEG00000036618	TSPAN4	red	0.300538	0.137327	0.262545	0.343362	0.473179	0.162422	0.218477	0.169538	0.20792	0.00289158	0.113601	0.848269	0.191185	0.0325061	0.151463	0.743648	0.664214	0.643946	0.415036	0.0473213	0.743899	0.992604	0.762348	0.644462	0.838246
ENSMNEG00000036725	ZMAT3	red	-0.226391	0.0262307	-0.2208	0.500105	0.171646	0.503857	0.225862	0.884755	0.000411551	0.0452975	0.188984	0.338924	0.0441032	0.675765	0.625225	0.917078	0.67234	0.976622	0.023174	0.204298	0.822602	0.917048	0.540886	0.992074	0.980638
ENSMNEG00000036793	GAS6	red	0.170576	0.0532703	0.035569	0.4808	0.39069	0.240326	0.569395	0.506567	0.00281298	0.0202475	0.940405	0.844843	0.670028	0.844577	0.666031	0.806701	0.883867	0.873042	0.0488296	0.132123	0.992198	0.992349	0.943973	0.996057	0.983817
ENSMNEG00000036831	MXD4	red	0.272004	0.362239	0.193661	0.458325	0.451406	0.00433809	0.000128786	0.00208024	2.52048e-06	1.77536e-06	0.305962	0.461422	0.516331	0.518565	0.765102	0.212355	0.0194737	0.104734	0.00172221	0.000943504	0.887996	0.945179	0.912811	0.978516	0.993063
ENSMNEG00000036838	SIK3	red	0.155878	0.145659	-0.107285	0.423617	0.188219	0.146219	0.308332	0.810313	0.000520567	0.0493613	0.992402	0.729261	0.168839	0.968167	0.763974	0.72184	0.735904	0.961874	0.0253339	0.213709	0.998459	0.982151	0.748814	0.998029	0.993063
ENSMNEG00000036907	TLE2	red	0.136096	0.128253	0.291182	0.195981	0.478428	0.788977	0.10937	0.00236303	0.199472	0.000198123	0.0468501	0.998877	0.696894	0.207367	0.0834388	0.968494	0.521484	0.111748	0.405644	0.0116488	0.596722	0.999736	0.950819	0.937304	0.754637
ENSMNEG00000036967	ALAD	red	0.406083	0.314366	-0.0231479	0.529653	0.344793	0.0429631	0.0572083	0.617684	0.000942259	0.0336793	0.209082	0.472557	0.480406	0.512575	0.51374	0.5295	0.405947	0.912424	0.0316268	0.174421	0.835838	0.94728	0.905694	0.978516	0.972554
ENSMNEG00000037007	ALKBH5	red	-0.00856866	0.124871	0.0104383	0.285083	0.268108	0.742472	0.0542536	0.357637	0.00168688	0.00572168	0.635583	0.558672	0.38172	0.927348	0.799426	0.96477	0.399069	0.79775	0.040174	0.0674467	0.966689	0.956399	0.871957	0.997018	0.99453
ENSMNEG00000037010	PNPO	red	0.171539	0.0858491	0.0436465	0.463487	0.399594	0.468854	0.298045	0.508835	0.00158439	0.00606557	0.252372	0.925375	0.856073	0.130179	0.175337	0.909933	0.726487	0.873879	0.039367	0.0696558	0.861338	0.997841	0.976177	0.899503	0.855728
ENSMNEG00000037023	CRYL1	red	0.270742	0.343128	0.225506	0.520021	0.404308	0.0362295	0.032002	0.0929289	0.000701434	0.00940118	0.967638	0.603073	0.938491	0.858316	0.73391	0.51581	0.318048	0.524123	0.0284501	0.0878211	0.995466	0.959964	0.990924	0.996057	0.989669
ENSMNEG00000037138	JOSD2	red	-0.0865741	0.2233	-0.262199	0.715394	0.171649	0.504193	0.0512827	0.911728	0.000460595	0.185093	0.33404	0.46386	0.199077	0.686894	0.672332	0.917078	0.389557	0.982638	0.0241124	0.43075	0.901898	0.945179	0.768319	0.993741	0.984976
ENSMNEG00000037147		red	0.187994	0.145314	-0.049074	0.38364	-0.0782565	0.0259743	0.00178506	0.678147	5.20621e-05	0.131818	0.510066	0.324881	0.703591	0.227019	0.784042	0.467049	0.0875687	0.926509	0.0100679	0.360099	0.945678	0.909216	0.951497	0.942522	0.99453
ENSMNEG00000037253	THEM6	red	0.343241	0.417006	0.266572	0.739404	1.0467	0.0851333	0.00284678	0.0143617	0.00242988	1.89423e-06	0.194708	0.472624	0.933085	0.00306605	0.00693881	0.631796	0.111064	0.248209	0.0465817	0.000959762	0.824286	0.94728	0.989548	0.216457	0.332495
ENSMNEG00000037328	PDLIM2	red	-0.202992	0.114649	-0.300822	0.419136	0.0899677	0.807808	0.221859	0.653431	0.00281178	0.267291	0.240818	0.555987	0.306786	0.250169	0.52463	0.970794	0.667457	0.920239	0.0488296	0.523513	0.855355	0.956299	0.841499	0.950025	0.97452
ENSMNEG00000037375	OGDH	red	0.0611443	-0.0730309	0.0157723	0.273462	0.410967	0.125844	0.44073	0.381759	0.00348705	1.98836e-05	0.641774	0.0340402	0.52401	0.0599564	0.0231025	0.695381	0.821787	0.811505	0.0535606	0.00385727	0.967063	0.50999	0.914404	0.779446	0.556672
ENSMNEG00000037443	RABL6	red	0.20032	0.441784	0.170466	0.263585	0.336168	0.110041	6.80694e-05	0.00937457	0.00204138	0.00172741	0.420747	0.88407	0.349764	0.679476	0.647525	0.67259	0.0128941	0.210826	0.0434434	0.0356514	0.925788	0.994731	0.858468	0.993244	0.981664
ENSMNEG00000037471	SUPT4H1	red	0.218077	0.289845	0.351327	0.556439	0.512852	0.024069	0.00351997	0.00602335	0.000178309	0.00051077	0.426175	0.287206	0.0359081	0.00107502	0.00184787	0.45638	0.119983	0.171998	0.015867	0.0191234	0.927492	0.894954	0.498912	0.118886	0.172456
ENSMNEG00000037475	OXTR	red	-0.412987	1.48106	-0.219118	-0.262587	2.05773	0.57302	0.0492605	0.778358	0.892174	0.00139171	0.182703	0.115375	0.466197	0.475051	0.295848	0.934523	0.382874	0.953427	0.943982	0.0320959	0.818489	0.750509	0.900827	0.975477	0.918183
ENSMNEG00000037528	CENPB	red	0.272009	0.485319	0.30689	0.51322	0.412762	0.0431343	0.00207336	0.0145182	0.000105418	0.00143079	0.487549	0.152823	0.586625	0.597431	0.534106	0.5295	0.095219	0.249786	0.012735	0.0326658	0.941819	0.808412	0.928977	0.989241	0.975584
ENSMNEG00000037571	ZNF358	red	0.10393	0.347138	0.138352	0.226887	0.254459	0.141602	2.73387e-05	0.0156918	0.00206718	0.00523769	0.903128	0.394588	0.421899	0.628499	0.716755	0.714242	0.00726449	0.256214	0.0437119	0.0654096	0.988881	0.935936	0.88545	0.989241	0.989085
ENSMNEG00000037634	PTPA	red	-0.143506	0.0965396	0.00411256	0.348716	0.416073	0.555563	0.0391286	0.187091	0.00216001	0.000386596	0.141227	0.326045	0.155202	0.174327	0.11712	0.931482	0.347014	0.658279	0.0441803	0.0162915	0.780501	0.910033	0.737872	0.91605	0.805789
ENSMNEG00000037672	XKR8	red	0.33472	0.334684	0.535652	0.420613	0.200552	0.00327507	0.0251905	0.00346463	0.000645227	0.0444189	0.279111	0.882674	0.894947	0.196026	0.424967	0.182872	0.288901	0.130227	0.0276163	0.202435	0.87311	0.994731	0.982606	0.934771	0.948854
ENSMNEG00000037737		red	0.245434	0.488887	0.84049	0.577986	1.03331	0.0732967	0.185185	0.00667233	0.128267	0.00224921	0.37357	0.644663	0.985662	0.654231	0.910432	0.613052	0.628562	0.181071	0.316033	0.0409828	0.915008	0.968367	0.997994	0.989241	0.998765
ENSMNEG00000037764	EPN1	red	0.0287065	0.174025	0.150607	0.226703	0.396397	0.699035	0.00514993	0.0221968	0.0396059	0.00161417	0.971576	0.277036	0.509337	0.488736	0.15325	0.957136	0.141158	0.2945	0.168446	0.0346186	0.995466	0.888669	0.911827	0.97707	0.838246
ENSMNEG00000037815	MED28	red	0.390859	0.441194	0.380973	0.396999	0.420051	7.70616e-06	3.58138e-07	7.43113e-06	1.05495e-05	1.90628e-06	0.0170031	0.0339932	0.0255743	0.00982906	0.0178555	0.00508394	0.000375464	0.00407743	0.00411904	0.000959762	0.416489	0.50999	0.449592	0.415604	0.513227
ENSMNEG00000037819	NALF2	red	0.438426	0.432199	0.140511	0.650403	0.575035	0.00861817	0.00820258	0.0809298	0.000114703	0.00139665	0.261534	0.23296	0.624812	0.203389	0.126437	0.300217	0.17849	0.497008	0.0134727	0.0320959	0.864412	0.870497	0.93558	0.937304	0.816572
ENSMNEG00000037982	CDC25A	red	0.347573	0.514945	0.0494096	0.560774	0.45144	0.0273324	0.0023167	0.484738	0.00290702	0.0103552	0.682368	0.340097	0.778684	0.266578	0.459942	0.474954	0.10073	0.864889	0.0493968	0.0918007	0.973086	0.917048	0.96379	0.953746	0.96048
ENSMNEG00000038073	ROGDI	red	-0.00171455	0.0666063	-0.00309124	0.639351	0.63355	0.774307	0.270473	0.420298	0.000698105	0.0013081	0.74888	0.534172	0.374704	0.172802	0.107963	0.968395	0.705698	0.833019	0.0284501	0.0312888	0.978978	0.955083	0.870757	0.915267	0.794914
ENSMNEG00000038175	NRIP2	red	0.27619	0.415978	-0.121644	1.12744	0.760717	0.444385	0.0711351	0.517254	0.00112212	0.0331424	0.88758	0.777182	0.361331	0.885498	0.806181	0.901179	0.441742	0.877265	0.0344597	0.173198	0.987409	0.987972	0.864664	0.996057	0.99453
ENSMNEG00000038221	TRIM56	red	0.0321745	0.280634	-0.0689003	0.78252	0.350193	0.525026	0.143246	0.813688	0.00259402	0.134707	0.646095	0.742144	0.660976	0.674395	0.808077	0.923175	0.573583	0.962542	0.0474932	0.363721	0.967063	0.984277	0.94245	0.991931	0.99453
ENSMNEG00000038226	AP2A1	red	-0.039579	-0.0055594	-0.116043	0.275217	0.495927	0.921306	0.555843	0.915202	0.145283	0.00172111	0.713845	0.48492	0.143356	0.111045	0.051947	0.989341	0.877361	0.983467	0.339879	0.0356259	0.976659	0.949257	0.724773	0.882342	0.698632
ENSMNEG00000038231	SLC25A11	red	-0.0406369	0.0702033	0.0151641	0.286905	0.424943	0.973179	0.0482658	0.071121	0.000582106	2.30658e-05	0.425395	0.384784	0.10331	0.240447	0.0242124	0.996091	0.380165	0.473777	0.0265796	0.00397563	0.92723	0.931885	0.68132	0.946143	0.562857
ENSMNEG00000038258	EIF1AD	red	0.279047	0.295061	0.109463	0.257403	0.12599	0.00294504	9.69514e-05	0.00633646	0.000411831	0.0196019	0.287485	0.840173	0.193712	0.880013	0.58778	0.176077	0.0165776	0.175666	0.023174	0.130036	0.876242	0.992154	0.765883	0.996057	0.97821
ENSMNEG00000038267	ANAPC15	red	0.0586036	0.0865875	0.278289	0.280064	0.143872	0.153894	0.239413	0.0456981	0.0025453	0.198816	0.419768	0.758074	0.540798	0.493115	0.949408	0.734591	0.68496	0.40216	0.0473296	0.446785	0.925398	0.985946	0.918305	0.978516	0.998897
ENSMNEG00000038460		red	0.105512	0.165209	0.228294	0.260759	0.320164	0.0913577	0.0461156	0.0164924	0.0054995	0.0005562	0.72795	0.924272	0.618162	0.693909	0.827574	0.642675	0.374383	0.262933	0.0633834	0.0201505	0.978102	0.997822	0.934444	0.994618	0.995618
ENSMNEG00000038460		red	0.105512	0.165209	0.228294	0.260759	0.320164	0.0913577	0.0461156	0.0164924	0.0054995	0.0005562	0.72795	0.924272	0.618162	0.693909	0.827574	0.642675	0.374383	0.262933	0.0633834	0.0201505	0.978102	0.997822	0.934444	0.994618	0.995618
ENSMNEG00000038471		red	0.360805	0.362098	0.194119	0.581586	0.0863886	0.0595986	0.099287	0.399686	0.00172479	0.36413	0.15276	0.0718427	0.302705	0.0581656	0.097532	0.581163	0.50407	0.822506	0.040174	0.615418	0.790154	0.652889	0.83951	0.773544	0.778141
ENSMNEG00000038495	TTYH1	red	-0.0863121	0.0723071	-0.0923355	0.32905	0.328906	0.993175	0.654061	0.928543	0.00260243	0.011466	0.374802	0.830346	0.306473	0.692811	0.759238	0.999117	0.91367	0.986145	0.0474932	0.0967652	0.915008	0.99154	0.841499	0.994618	0.991582
ENSMNEG00000038527		red	-0.00589072	0.372678	0.0260464	1.00831	0.889143	0.901884	0.127989	0.659102	0.000676546	0.0054246	0.894621	0.799748	0.774146	0.550445	0.418665	0.986724	0.554483	0.922316	0.0280774	0.0661996	0.98784	0.988029	0.96379	0.982185	0.947628
ENSMNEG00000038752	GPAA1	red	0.0731201	0.0660719	0.106497	0.291866	0.406928	0.103638	0.0480443	0.0109221	0.000717298	4.75375e-06	0.647982	0.306014	0.319457	0.26813	0.349846	0.662569	0.380037	0.22346	0.028543	0.00181897	0.967063	0.902209	0.845445	0.953746	0.931332
ENSMNEG00000038753	PEX11G	red	0.715704	0.389004	0.343185	0.698823	0.463633	0.0146399	0.0970384	0.0796927	0.000662466	0.0415202	0.217224	0.560698	0.930069	0.95407	0.708744	0.370488	0.500893	0.495027	0.0280774	0.195414	0.839918	0.956399	0.98903	0.997018	0.987698
ENSMNEG00000038789	TSC22D4	red	0.279083	0.454454	-0.316963	0.670377	0.3688	0.171993	0.127473	0.949659	0.00150624	0.110946	0.818937	0.746972	0.182857	0.404028	0.931403	0.752038	0.553448	0.99148	0.0387331	0.328624	0.983264	0.985379	0.759575	0.970536	0.998765
ENSMNEG00000038803	RWDD2B	red	0.0645509	0.169349	0.0901663	0.338467	-0.117409	0.0159336	0.0374869	0.007114	0.822074	3.88126e-05	0.00126668	3.33503e-05	0.000165222	2.40795e-05	0.00081154	0.382487	0.343158	0.18744	0.902348	0.00515669	0.1154	0.00709876	0.0272503	0.00743046	0.111701
ENSMNEG00000038825	ABHD12	red	0.0795892	0.0902417	-0.0388626	0.249707	0.393049	0.226489	0.0406632	0.228865	0.00440801	0.00022777	0.924237	0.337412	0.0644814	0.664146	0.193157	0.794432	0.35308	0.700135	0.0582717	0.0125807	0.990841	0.916197	0.600905	0.991931	0.869934
ENSMNEG00000038913	STK32C	red	0.0961358	0.332412	0.0737301	0.712149	0.858468	0.8219	0.141035	0.343357	0.00934784	0.000444899	0.324494	0.283682	0.689436	0.0126492	0.0180362	0.973947	0.571065	0.787334	0.0812591	0.0175501	0.896626	0.891921	0.949891	0.459211	0.513494
ENSMNEG00000038929	NDUFS7	red	-0.016465	-0.0512747	-0.205779	0.483013	0.309239	0.632997	0.444495	0.755025	0.000522333	0.00650561	0.501693	0.183508	0.0639763	0.31403	0.784215	0.947178	0.824101	0.948068	0.0253339	0.0721692	0.945271	0.837032	0.599703	0.955517	0.99453
ENSMNEG00000038938	POLD1	red	0.281826	0.298295	0.37049	0.260745	0.488335	0.299445	0.341435	0.0344472	0.163792	0.00273065	0.0537503	0.0229062	0.0749204	0.158886	0.0646414	0.83817	0.761069	0.357404	0.363887	0.0460025	0.614675	0.441535	0.627996	0.908621	0.72791
ENSMNEG00000038985	PSD4	red	0.0238257	0.105006	-0.383932	0.716678	1.14459	0.283792	0.864164	0.414036	0.00287629	0.00171306	0.341271	0.727086	0.346178	0.986314	0.113747	0.82956	0.972237	0.830883	0.0491332	0.0356259	0.905383	0.982151	0.856773	0.998275	0.801709
ENSMNEG00000039129	POLRMT	red	0.24843	0.454677	0.32646	0.306445	0.499199	0.197397	0.000182228	0.0017149	0.0113708	8.1202e-05	0.04568	0.182041	0.452197	0.183982	0.0762476	0.773036	0.0237169	0.0951002	0.0907199	0.00784625	0.590107	0.835272	0.898177	0.925528	0.748174
ENSMNEG00000039139	USF2	red	0.075974	0.283371	0.129826	0.282116	0.144282	0.162743	0.00187926	0.0268214	8.07816e-05	0.010996	0.720032	0.642183	0.595453	0.402317	0.465862	0.743648	0.0903368	0.319121	0.0116899	0.0948318	0.977821	0.968183	0.929241	0.970447	0.961745
ENSMNEG00000039158	PRXL2A	red	0.281182	0.266395	0.066488	0.666517	0.297092	0.085508	0.00654506	0.422983	6.5492e-05	0.0849939	0.144111	0.911831	0.94655	0.0124855	0.10123	0.633216	0.160333	0.835003	0.0107692	0.284761	0.782176	0.996795	0.991915	0.454995	0.783131
ENSMNEG00000039168	PACS2	red	0.291419	0.387574	0.25159	0.318501	0.404434	0.0651529	0.000747543	0.00981705	0.00441415	0.00111153	0.186251	0.876436	0.880003	0.762519	0.499776	0.593377	0.0533656	0.214732	0.0582717	0.0285446	0.820673	0.994731	0.981212	0.99546	0.968274
ENSMNEG00000039202	SLC43A1	red	0.438432	0.0490585	0.0931531	0.278441	0.521437	0.337232	0.044311	0.304295	0.1619	0.665849	3.91852e-05	0.00984976	0.0580928	0.0003011	0.000211841	0.860213	0.368339	0.762327	0.361718	0.830554	0.010235	0.305727	0.580974	0.0533394	0.0401281
ENSMNEG00000039249	ZNF385A	red	0.36626	0.298955	-0.179182	0.483318	0.36468	0.0243146	0.0182229	0.95628	0.000221045	0.0139282	0.807311	0.671117	0.21106	0.31301	0.971174	0.457861	0.257679	0.99255	0.017621	0.107968	0.982175	0.971626	0.775007	0.955517	0.999738
ENSMNEG00000039265	CUEDC1	red	0.25015	0.367154	0.296972	0.494454	0.442252	0.494796	0.0248022	0.048534	0.00214844	0.0195261	0.0525166	0.173329	0.290217	0.0934809	0.0358716	0.913838	0.286798	0.411014	0.0441803	0.129713	0.611837	0.826885	0.833896	0.85655	0.643259
ENSMNEG00000039313	PEF1	red	-0.0099715	0.174579	0.080457	0.3357	0.506939	0.324592	0.0339833	0.159022	0.00156447	0.000130732	0.265632	0.813899	0.753335	0.275879	0.0227461	0.853357	0.326882	0.631466	0.0392285	0.00979232	0.865635	0.989321	0.960918	0.953746	0.553581
ENSMNEG00000039335	RASL10B	red	0.172156	0.297105	-0.416565	0.846727	0.677276	0.354892	0.0431152	0.861141	0.000901354	0.00623291	0.954845	0.494191	0.0481372	0.616757	0.629061	0.867705	0.363383	0.970319	0.0310157	0.070981	0.993853	0.949391	0.553568	0.989241	0.981385
ENSMNEG00000039409		red	0.755255	0.549015	0.00601949	0.85842	0.700152	0.00502525	0.00620164	0.108103	0.000142364	0.00247619	0.917342	0.641825	0.167831	0.407552	0.688799	0.224633	0.154993	0.555082	0.0145971	0.0435028	0.990092	0.968177	0.748639	0.970536	0.985366
ENSMNEG00000039446	CCDC97	red	0.29771	0.409309	0.361623	0.312527	0.329799	0.0779113	9.91918e-05	0.00121739	0.00207624	0.00110988	0.0137191	0.234078	0.099509	0.264693	0.255749	0.619698	0.0166477	0.0777995	0.0437119	0.0285406	0.386061	0.87078	0.673093	0.953746	0.902482
ENSMNEG00000039451	ALDH16A1	red	0.211533	0.390441	0.272026	0.58198	0.556579	0.129504	0.00861854	0.0103316	0.000128091	0.000180407	0.860156	0.644405	0.6273	0.89689	0.994068	0.701746	0.182199	0.219468	0.0140664	0.0110984	0.986629	0.968367	0.936679	0.996638	0.999828
ENSMNEG00000039474	ALDH4A1	red	-0.179177	-0.100833	0.0175521	0.235215	0.273572	0.433601	0.52726	0.122856	0.000451205	0.00144621	0.0341899	0.142169	0.194774	0.0809852	0.320073	0.896528	0.866701	0.581803	0.0240975	0.0329	0.535725	0.791522	0.766376	0.832062	0.924302
ENSMNEG00000039547	SNAPC2	red	0.0254086	0.118424	0.0824478	0.376609	0.544232	0.476541	0.161795	0.0506162	0.00652942	0.000845022	0.669217	0.894427	0.258174	0.285673	0.0608144	0.910124	0.598619	0.415975	0.0686378	0.0246425	0.972299	0.995447	0.812776	0.954361	0.719003
ENSMNEG00000039699	NOP14	red	0.150532	0.190184	-0.121958	0.356574	0.21215	0.0891749	0.104569	0.789209	0.00224108	0.0778238	0.843717	0.758475	0.300464	0.821929	0.7039	0.638628	0.513375	0.957096	0.0450507	0.271458	0.984748	0.985946	0.838913	0.995578	0.987163
ENSMNEG00000039741	ADPRH	red	0.44639	0.428773	0.0640853	0.562537	0.258104	0.0270758	0.0203274	0.673596	0.00178304	0.0829658	0.579244	0.566366	0.992877	0.834788	0.911361	0.474818	0.268952	0.92555	0.0406592	0.281387	0.957697	0.95661	0.998516	0.995691	0.998765
ENSMNEG00000039905	CHD1L	red	0.24247	0.404899	0.373198	0.0743446	0.0910436	0.986368	0.22513	0.324798	0.231004	0.121557	0.000436294	1.56893e-05	2.33035e-05	0.0160487	0.00354104	0.997456	0.671633	0.776912	0.441515	0.345144	0.0563998	0.004169	0.00685912	0.508933	0.243695
ENSMNEG00000039976	TFDP2	red	0.12013	0.286459	0.229673	0.302053	0.0916277	0.0985521	0.0505667	0.034965	0.00176993	0.277889	0.757679	0.193596	0.60375	0.990243	0.987649	0.651568	0.387158	0.359054	0.0406022	0.534114	0.979004	0.847051	0.93116	0.999003	0.999738
ENSMNEG00000039979	GNA12	red	0.116244	0.274321	0.10573	0.468155	0.406275	0.491034	0.158502	0.333764	0.00152479	0.0158317	0.709241	0.333783	0.954576	0.574074	0.278792	0.912527	0.594865	0.782889	0.0387704	0.116005	0.976525	0.913987	0.9942	0.985644	0.913365
ENSMNEG00000040131		red	0.272612	0.377165	0.443745	0.555928	0.375893	0.0377082	0.0525248	0.0224483	0.00225211	0.0444312	0.526429	0.0543885	0.0326632	0.0249655	0.0790382	0.51939	0.394834	0.295926	0.045134	0.202443	0.947001	0.602028	0.488937	0.594655	0.748369
ENSMNEG00000040133	AEN	red	-0.230668	-0.096447	-0.143908	0.617851	0.569842	0.256814	0.195536	0.461472	0.00374638	0.00113039	0.28881	0.775822	0.49919	0.0074634	0.0954617	0.814156	0.640681	0.854939	0.0551818	0.028906	0.877345	0.987972	0.909825	0.368015	0.773323
ENSMNEG00000040143	FIZ1	red	0.0817998	0.229599	-0.0639364	0.362842	0.27668	0.356654	0.00736427	0.424108	0.000504212	0.00994688	0.998361	0.774548	0.13696	0.962792	0.750932	0.868281	0.169343	0.835476	0.0250172	0.0898702	0.999713	0.987972	0.717895	0.998029	0.990787
ENSMNEG00000040208	RELT	red	0.622646	0.146584	-0.268734	0.835779	0.354525	0.253591	0.646604	0.466414	0.00207202	0.435861	0.146857	0.827254	0.65499	0.886586	0.478602	0.812095	0.911534	0.856571	0.0437119	0.674573	0.783727	0.99154	0.941103	0.996057	0.965686
ENSMNEG00000040249	CCS	red	0.399166	0.486488	0.209902	0.458352	0.511634	0.0261026	0.000273697	0.117075	0.0073033	0.00551872	0.0387341	0.295125	0.445165	0.0351903	0.0112086	0.468153	0.0291591	0.574034	0.0723442	0.0664046	0.556932	0.899318	0.896251	0.66331	0.417083
ENSMNEG00000040308	RPUSD3	red	0.184836	0.237736	0.205588	0.257285	0.421143	0.147186	0.0120544	0.0106483	0.0367831	0.00100595	0.389115	0.680453	0.937162	0.277711	0.126512	0.723045	0.212997	0.220361	0.162713	0.0270807	0.919336	0.973225	0.990834	0.953746	0.816572
ENSMNEG00000040486	NLRX1	red	0.161191	0.210237	0.144204	0.659616	0.369923	0.0458327	0.0127988	0.0175732	0.000235325	0.00370693	0.456693	0.353478	0.211163	0.571882	0.711839	0.535658	0.217273	0.267683	0.0179682	0.0549697	0.935426	0.921234	0.775007	0.985342	0.988143
ENSMNEG00000040518	HMGCL	red	0.354742	0.420375	0.285863	0.44682	0.472043	0.0871066	0.461049	0.662887	0.0350543	0.0396758	0.0363743	0.000361454	0.00898262	0.00968165	0.00493994	0.634354	0.832701	0.923025	0.158962	0.190823	0.543371	0.0416646	0.302523	0.414365	0.287458
ENSMNEG00000040546	HDAC11	red	0.213671	0.156349	0.0894602	0.422587	0.356355	0.00311024	0.00136151	0.0315155	6.44375e-06	2.48386e-05	0.847499	0.231025	0.395486	0.339522	0.628162	0.179576	0.0757223	0.341424	0.00316107	0.00416853	0.985211	0.869857	0.877471	0.959692	0.981229
ENSMNEG00000040695	ZNF787	red	0.153295	0.290534	0.265383	0.228092	0.449531	0.392276	0.00641481	0.0288897	0.0131632	0.00104425	0.392764	0.722069	0.482212	0.920768	0.207009	0.8802	0.158359	0.328998	0.0968884	0.0274823	0.920054	0.980665	0.905878	0.997018	0.878378
ENSMNEG00000040700	CDK6	red	-0.430077	0.492375	-0.0723841	0.827879	0.360996	0.789892	0.140976	0.739559	0.00285246	0.0639456	0.262923	0.704355	0.596822	0.753894	0.556478	0.968494	0.571065	0.944266	0.0490358	0.245172	0.864663	0.977417	0.929591	0.99546	0.978002
ENSMNEG00000040849	LYPLA2	red	-0.173783	0.0452361	0.278793	0.249788	0.452575	0.159444	0.110265	0.0356001	0.0908568	0.000424612	0.323259	0.283521	0.098484	0.0902104	0.0400428	0.741668	0.523243	0.361594	0.261501	0.0171211	0.896595	0.891921	0.672836	0.853674	0.660999
ENSMNEG00000040894	ZNF628	red	0.0777695	0.313315	0.124732	0.268531	0.317595	0.580936	0.00217944	0.0268033	0.0147007	0.000661762	0.717971	0.641139	0.460767	0.569755	0.884692	0.935355	0.0971959	0.319105	0.102177	0.021829	0.977821	0.968177	0.900397	0.985138	0.998765
ENSMNEG00000040939	RNASEH2C	red	0.201149	0.311867	0.260767	0.454923	0.615165	0.0292861	0.00401121	0.00954641	9.83507e-05	2.63445e-05	0.935225	0.544483	0.752379	0.502184	0.0557094	0.485661	0.126305	0.212374	0.012735	0.0043079	0.991975	0.955083	0.960902	0.978516	0.708665
ENSMNEG00000041047	TMEM86A	red	-0.0367723	0.10229	0.017824	0.488001	0.443258	0.434654	0.457231	0.361117	0.000877006	0.000923296	0.319119	0.802565	0.501392	0.506204	0.787567	0.897162	0.830998	0.799933	0.0307437	0.0260923	0.894781	0.988029	0.910014	0.978516	0.99453
ENSMNEG00000041116	SRARP	red	-0.0796403	-0.427124	-0.020709	0.920271	0.476665	0.558971	0.320616	0.435936	0.00291868	0.0415282	0.342514	0.220857	0.38415	0.240155	0.884175	0.932645	0.744339	0.841359	0.0495192	0.195414	0.905723	0.863743	0.872553	0.946127	0.998765
ENSMNEG00000041289	NR1H2	red	-0.0830995	-0.0101791	0.00675985	0.204362	0.30194	0.811161	0.102809	0.305789	0.0100789	0.000631643	0.165459	0.0655253	0.332927	0.979379	0.883917	0.970994	0.509402	0.763582	0.0845001	0.0213698	0.800106	0.637159	0.852197	0.998029	0.998765
ENSMNEG00000041315	CDC42EP1	red	0.123169	0.343012	0.104914	0.883733	0.559581	0.783753	0.406874	0.588852	0.00137794	0.0582002	0.748479	0.372715	0.989142	0.501247	0.462523	0.968494	0.801597	0.902429	0.0376936	0.2334	0.978978	0.929601	0.998027	0.978516	0.961175
ENSMNEG00000041353	PEA15	red	-0.219954	0.250219	0.104797	0.608178	0.512557	0.737381	0.529382	0.630492	0.00248016	0.0295199	0.296507	0.392026	0.893731	0.894228	0.46182	0.96477	0.8679	0.916271	0.0468725	0.162124	0.882117	0.933283	0.982298	0.996638	0.960987
ENSMNEG00000041382	NUDT1	red	0.36805	0.419894	0.510909	0.666896	0.443655	0.146899	0.0625989	0.13258	0.00253132	0.20727	0.619875	0.616792	0.221945	0.820797	0.288121	0.722747	0.418025	0.597568	0.0472942	0.456591	0.965217	0.961436	0.785811	0.995578	0.915929
ENSMNEG00000041395	C19orf25	red	-0.0955804	0.0538103	0.0665452	0.28234	0.441577	0.96607	0.00802272	0.0199359	0.00139987	2.11976e-05	0.115183	0.0434166	0.151899	0.374646	0.101294	0.995564	0.177036	0.283368	0.037749	0.00385727	0.746991	0.551924	0.734273	0.963613	0.783131
ENSMNEG00000041481	MLST8	red	0.200651	0.327668	0.0939667	0.469811	0.502656	0.138014	0.00626831	0.0884391	0.00133139	0.00207723	0.530128	0.565162	0.444413	0.16892	0.0652762	0.711307	0.155545	0.514879	0.037204	0.0392703	0.94793	0.95661	0.896251	0.912509	0.728626
ENSMNEG00000041577	UQCRQ	red	0.0369154	0.131137	0.0685444	0.547469	0.380847	0.638746	0.230934	0.586102	0.00296744	0.0866541	0.896238	0.994193	0.92142	0.0823293	0.080221	0.947178	0.676087	0.901681	0.0499324	0.287355	0.988109	0.999736	0.987453	0.833325	0.749775
ENSMNEG00000041597	FBXO2	red	-0.224904	0.105905	0.16603	0.869153	0.298131	0.696477	0.28449	0.331587	0.00147989	0.169668	0.265949	0.567128	0.785768	0.878437	0.837925	0.957136	0.717925	0.78129	0.0384828	0.411522	0.865635	0.95661	0.964066	0.996057	0.996331
ENSMNEG00000041732	GAA	red	0.252504	0.181656	0.112004	0.30645	0.256978	0.0075111	0.0270341	0.0338551	0.000459985	0.000729929	0.490123	0.853529	0.494398	0.833838	0.775523	0.277954	0.296059	0.355186	0.0241124	0.0230544	0.941819	0.992663	0.909423	0.995578	0.994365
ENSMNEG00000041743	DBNDD2	red	-0.00172096	0.00364652	-0.375468	0.450055	0.320647	0.281448	0.168811	0.33098	0.00097214	0.0223691	0.248344	0.15485	0.0276838	0.994376	0.765452	0.829048	0.608114	0.780758	0.0318989	0.139995	0.859513	0.809672	0.464145	0.999601	0.993063
ENSMNEG00000041920	KCTD20	red	0.0384797	0.123434	-0.0158201	0.357556	0.171616	0.250229	0.230564	0.948767	0.00291959	0.170451	0.453543	0.839689	0.798233	0.463133	0.57303	0.811549	0.676	0.991404	0.0495192	0.412323	0.935426	0.992154	0.965222	0.974556	0.97821
ENSMNEG00000041955	LIMD1	red	0.365264	0.41954	-0.0422617	0.775974	0.476066	0.163114	0.344177	0.649048	0.0019935	0.0609884	0.837824	0.340118	0.510865	0.948208	0.859074	0.743648	0.76266	0.920239	0.0428718	0.239717	0.984315	0.917048	0.91196	0.997018	0.998765
ENSMNEG00000041975	PYGO2	red	-0.0306035	-0.0436691	0.123178	0.337834	0.463639	0.690622	0.669489	0.0949951	0.0130893	0.000106328	0.94264	0.261111	0.867918	0.017791	0.0232175	0.956145	0.917487	0.528925	0.096764	0.00910903	0.992535	0.88385	0.978904	0.527453	0.557728
ENSMNEG00000041996	TSR2	red	0.0465961	0.183697	0.0179746	0.39762	0.13952	0.485615	0.00759655	0.348777	0.000140679	0.086436	0.911355	0.554361	0.464985	0.673219	0.996141	0.911407	0.172201	0.791179	0.0145657	0.2869	0.989535	0.955489	0.900827	0.991931	0.999846
ENSMNEG00000042114		red	-0.434007	0.082587	0.20722	0.54795	0.210131	0.042463	0.00800279	0.00953283	3.88973e-05	0.00321818	0.00294845	0.0484483	0.129325	0.0329931	0.0611708	0.527534	0.177005	0.212319	0.00855382	0.0506751	0.189294	0.577453	0.708546	0.649407	0.719056
ENSMNEG00000042145	HMCES	red	0.385904	0.374482	0.340629	0.40816	0.270503	0.000369648	0.000777118	0.000605066	1.9046e-05	0.000526325	0.111682	0.0880898	0.249758	0.528452	0.982278	0.0519584	0.0546611	0.0589582	0.00545112	0.0194771	0.742693	0.695557	0.804846	0.978516	0.999738
ENSMNEG00000042231	KCTD14	red	0.4444	0.297506	0.559924	0.512634	0.959117	0.0378117	0.520517	0.0692718	0.0453192	0.000630103	0.22122	0.0694328	0.0207006	0.0580237	0.00284459	0.519693	0.863726	0.470193	0.179476	0.0213698	0.844455	0.647678	0.41489	0.773544	0.215652
ENSMNEG00000042253	PPP1CA	red	-0.168227	-0.0274483	-0.0830743	0.274964	0.524251	0.570094	0.716838	0.506762	0.0107634	0.000286004	0.134868	0.471072	0.0883187	0.582187	0.0440955	0.934121	0.931295	0.873064	0.08774	0.0140664	0.772082	0.947116	0.650038	0.98774	0.670248
ENSMNEG00000042296		red	0.526855	0.62849	0.243945	0.869139	0.363321	0.0828983	0.0858958	0.407011	0.00267274	0.159984	0.696308	0.325637	0.842033	0.792199	0.940763	0.627449	0.477858	0.826745	0.0478342	0.398335	0.973618	0.909696	0.973868	0.99546	0.998765
ENSMNEG00000042296		red	0.526855	0.62849	0.243945	0.869139	0.363321	0.0828983	0.0858958	0.407011	0.00267274	0.159984	0.696308	0.325637	0.842033	0.792199	0.940763	0.627449	0.477858	0.826745	0.0478342	0.398335	0.973618	0.909696	0.973868	0.99546	0.998765
ENSMNEG00000042310	ZNF677	red	0.143191	0.450874	0.497298	0.132319	-0.278287	0.00476043	3.56832e-05	0.000197005	0.000419904	0.986509	0.398546	0.0352766	0.00585424	0.0567823	0.00074517	0.221059	0.00864166	0.0337385	0.0232185	0.993437	0.920314	0.516105	0.248344	0.767745	0.105604
ENSMNEG00000042354	TMEM141	red	-0.0830955	-0.0107295	-0.126239	0.500405	0.641	0.919015	0.168236	0.941156	0.00344885	0.00270906	0.58097	0.152803	0.282801	0.373244	0.0763738	0.988931	0.60701	0.990387	0.0535606	0.0459076	0.958062	0.808412	0.82912	0.963613	0.748174
ENSMNEG00000042370		red	-0.0404648	0.299747	0.0941916	0.500404	0.224494	0.756381	0.256303	0.835956	0.00257233	0.446603	0.507551	0.281104	0.588731	0.724369	0.321662	0.96562	0.695666	0.966552	0.0474364	0.683371	0.945678	0.890901	0.929241	0.99546	0.924302
ENSMNEG00000042421	OTUD5	red	0.004734	0.184361	0.0793972	0.272866	0.427178	0.990329	0.0136372	0.10173	0.00139751	0.000139284	0.929344	0.854069	0.639161	0.559767	0.0487322	0.998102	0.222309	0.540938	0.037749	0.0100558	0.991259	0.992663	0.940069	0.98457	0.686665
ENSMNEG00000042527		red	0.280315	0.185272	-0.0747154	0.408969	0.420859	0.0401496	0.00990635	0.651919	0.00314961	0.00149075	0.267898	0.433794	0.170511	0.151597	0.201947	0.520283	0.194189	0.920239	0.0511584	0.033433	0.86666	0.940606	0.751143	0.905377	0.877904
ENSMNEG00000042540	NOP53	red	0.0673368	0.281319	0.184204	-0.0113354	-0.0429132	0.268937	0.000501084	0.0164716	0.0528264	0.319845	0.853978	0.778683	0.990004	0.0264205	0.0909629	0.820116	0.0418635	0.262933	0.193876	0.575229	0.985764	0.988028	0.998032	0.600328	0.768471
ENSMNEG00000042560	HIP1	red	0.0583211	0.0988973	-0.0511309	0.256945	0.450214	0.41915	0.151117	0.640816	0.00660709	0.000233251	0.956076	0.966946	0.184829	0.348649	0.0168263	0.89294	0.585967	0.919092	0.0688695	0.0126418	0.994094	0.997841	0.760646	0.961841	0.501433
ENSMNEG00000042605	CPT1C	red	0.0832834	0.086372	0.185691	0.359735	0.497963	0.778325	0.647493	0.0992212	0.103738	0.00278392	0.482957	0.605834	0.677191	0.0188285	0.0226686	0.968494	0.912215	0.536307	0.281359	0.0464358	0.941178	0.959964	0.946455	0.534462	0.553215
ENSMNEG00000042641	ERCC2	red	0.0869897	0.289157	0.228333	0.400219	0.451829	0.465234	0.00473958	0.010481	0.0130334	0.000468091	0.715485	0.693074	0.952628	0.0255054	0.125387	0.909933	0.13534	0.219477	0.0966492	0.0181286	0.976758	0.975768	0.993726	0.596961	0.816157
ENSMNEG00000042683	MVK	red	0.136386	0.362018	-0.399703	0.943853	0.90103	0.695199	0.135134	0.608166	0.00127325	0.0111436	0.810414	0.822116	0.186469	0.452709	0.170279	0.957136	0.564498	0.909139	0.0365256	0.0951866	0.982186	0.99154	0.760646	0.973569	0.852245
ENSMNEG00000042689	TXLNA	red	0.206321	0.229887	0.186071	0.4022	0.455788	0.183354	0.113459	0.0970092	0.00057256	0.000252692	0.0977668	0.10778	0.313076	0.0791883	0.0281391	0.760687	0.528107	0.531495	0.0264595	0.0133503	0.715556	0.733821	0.843748	0.830316	0.592253
ENSMNEG00000042705	IDH2	red	0.139554	0.297139	-0.0136122	0.224399	0.279443	0.0952898	0.00324445	0.313502	0.000983665	0.000334276	0.774412	0.364662	0.180375	0.512145	0.764608	0.646645	0.116611	0.770248	0.0320059	0.01519	0.979618	0.925739	0.759575	0.978516	0.993063
ENSMNEG00000042730	DYNC2I1	red	0.346943	0.10122	0.273561	-0.0939509	-0.21792	0.337962	0.686568	0.764073	0.0617171	0.00130297	0.00513379	0.115295	0.00718966	0.326506	0.194664	0.860454	0.920927	0.950236	0.210887	0.0312779	0.246208	0.750509	0.271528	0.958361	0.871669
ENSMNEG00000042768	PDK2	red	-0.135637	0.0876397	0.0385536	0.45501	0.543486	0.721346	0.412263	0.432757	0.00475088	0.00274152	0.424642	0.922809	0.633562	0.498541	0.226389	0.961905	0.80467	0.838884	0.0598891	0.0460499	0.927108	0.99782	0.938372	0.978516	0.887991
ENSMNEG00000042807	PWWP2B	red	0.0823401	0.268724	0.0853077	0.737378	0.581224	0.441006	0.177123	0.243682	0.00133905	0.00379152	0.756193	0.875043	0.480635	0.635289	0.961073	0.89997	0.619844	0.711205	0.0372442	0.0553314	0.979004	0.994731	0.905694	0.989241	0.999738
ENSMNEG00000042864	ELK4	red	0.0481697	0.162392	-0.014488	0.191441	0.0912967	0.0521064	0.0171906	0.425268	0.000877381	0.0682879	0.184988	0.668457	0.334167	0.177512	0.486459	0.559394	0.248406	0.835476	0.0307437	0.253539	0.820448	0.971626	0.852575	0.91756	0.965686
ENSMNEG00000042981	PHF23	red	0.0450077	0.187247	0.222797	0.254849	0.478025	0.418501	0.0620869	0.0519966	0.0752955	0.000257964	0.874517	0.4109	0.202447	0.0631877	0.0121157	0.892716	0.417693	0.421168	0.236095	0.0134113	0.987409	0.936488	0.769994	0.787562	0.434076
ENSMNEG00000043116		red	0.507648	0.497312	-0.451056	0.831205	0.746396	0.0611977	0.000371309	0.425804	0.00192498	0.00147701	0.725871	0.197215	0.024445	0.693438	0.894357	0.585506	0.0359156	0.835879	0.0421381	0.0332504	0.978102	0.849229	0.440378	0.994618	0.998765
ENSMNEG00000043165	C19orf54	red	0.36083	0.360355	0.0995648	0.741614	0.446612	0.206174	0.215446	0.735391	0.00146609	0.0648607	0.573316	0.45339	0.856225	0.784441	0.719187	0.779166	0.661181	0.943156	0.0384235	0.246797	0.957053	0.945179	0.976177	0.99546	0.989606
ENSMNEG00000043186	DHDH	red	0.204376	0.495088	-0.1322	0.446715	0.644854	0.117914	0.00621866	0.508166	0.00431031	0.00238162	0.677277	0.945871	0.192958	0.549093	0.852636	0.683264	0.155067	0.873767	0.0578877	0.0423469	0.972798	0.997841	0.765241	0.981865	0.998161
ENSMNEG00000043194		red	0.0369571	0.226016	0.0701566	0.358561	0.196979	0.657548	0.0978	0.284317	0.000173244	0.0235143	0.929217	0.128572	0.935913	0.55859	0.680539	0.950454	0.502176	0.74756	0.015867	0.143593	0.991259	0.772577	0.990625	0.984501	0.985366
ENSMNEG00000043224		red	-0.0665283	-0.271664	-0.177979	0.915246	0.341575	0.343538	0.357569	0.602334	0.00113502	0.0365418	0.323667	0.0915621	0.309106	0.975645	0.480215	0.864244	0.772298	0.907188	0.0345837	0.182872	0.896595	0.707782	0.842084	0.998029	0.965686
ENSMNEG00000043236	SHISA5	red	0.204046	0.247618	0.304755	0.45029	0.565697	0.298549	0.0562129	0.0522891	0.0156145	0.000677707	0.0925624	0.212563	0.0434341	0.00194073	0.00118353	0.837959	0.404006	0.421569	0.105639	0.0221639	0.70274	0.860411	0.537157	0.170945	0.134782
ENSMNEG00000043277	MTSS2	red	0.239601	0.395638	0.175346	0.426834	0.428779	0.172151	0.0176694	0.0847411	0.000978709	0.0038338	0.515162	0.479805	0.692908	0.760613	0.719022	0.752038	0.252653	0.506	0.0318989	0.0554688	0.945678	0.94841	0.950037	0.99546	0.989451
ENSMNEG00000043605	DDX54	red	0.131866	0.355986	0.168782	0.257072	0.139881	0.317515	0.0160664	0.0877767	0.000671365	0.0694535	0.529796	0.0749484	0.743651	0.375812	0.851049	0.84937	0.239053	0.512494	0.0280774	0.25588	0.947853	0.66334	0.9596	0.963613	0.998161
ENSMNEG00000043643	RPS11	red	0.0696321	0.417446	0.204397	0.386116	0.275629	0.263806	0.0552546	0.275794	0.00202089	0.0874525	0.482586	0.311388	0.681553	0.459627	0.793799	0.818145	0.401036	0.740873	0.0431032	0.288772	0.941178	0.905005	0.947843	0.974349	0.99453
ENSMNEG00000043692	GAMT	red	0.307245	0.287456	0.196123	0.327744	0.357191	0.0294751	0.0103632	0.0196667	0.00045029	0.00286719	0.174512	0.432651	0.915401	0.87018	0.347691	0.485661	0.197605	0.281887	0.0240975	0.0471842	0.812155	0.940067	0.986007	0.996057	0.931332
ENSMNEG00000043700	BACE1	red	0.1629	0.124235	-0.0258907	0.589821	0.495627	0.429038	0.330755	0.869375	0.00176076	0.0162667	0.520727	0.972648	0.953588	0.133482	0.0872236	0.896528	0.753514	0.972691	0.0404891	0.117617	0.946455	0.997841	0.993848	0.901303	0.762637
ENSMNEG00000043726	RIN3	red	0.326938	0.210887	0.0430133	0.403453	0.412029	0.0474782	0.0230352	0.319413	0.00115143	3.46461e-05	0.0803713	0.676188	0.668314	0.202958	0.870273	0.543273	0.279567	0.773796	0.0348563	0.00483831	0.683235	0.971995	0.943862	0.937304	0.998765
ENSMNEG00000043728	RETSAT	red	0.46161	0.375274	0.184788	0.450463	0.497082	0.00541941	0.10156	0.308409	0.00241775	0.00252131	0.0475573	0.0196701	0.299655	0.1361	0.0424675	0.23405	0.506923	0.766098	0.0465817	0.0439724	0.596722	0.414665	0.838606	0.90422	0.668581
ENSMNEG00000043808	CYP2B6	red	-0.0059061	0.850113	0.048378	0.173731	1.30848	0.0451846	0.39544	0.0211251	0.0265187	0.942424	0.0258335	0.00039765	0.00650083	0.00268622	0.000302594	0.534284	0.793596	0.290141	0.13732	0.974102	0.489838	0.0444903	0.258074	0.203867	0.0541049
ENSMNEG00000043869	DYRK1B	red	0.200819	0.169945	0.236967	0.282197	0.397799	0.066563	0.0373446	0.00343306	0.00305898	2.29009e-05	0.151055	0.575806	0.500667	0.173832	0.229172	0.595795	0.342924	0.130062	0.0507106	0.00397563	0.786175	0.957063	0.910014	0.915267	0.887991
ENSMNEG00000043894	REM1	red	0.310493	0.0224192	-0.198052	1.35271	1.06638	0.28201	0.264051	0.0781445	7.39128e-07	0.000174216	0.751306	0.414253	0.0312982	0.731015	0.710753	0.829056	0.701802	0.49115	0.000780881	0.0110003	0.978978	0.936488	0.4816	0.99546	0.988143
ENSMNEG00000044006		red	-0.0971517	-0.536962	-0.249727	1.40699	0.347828	0.573801	0.616661	0.920352	0.00141088	0.0734825	0.411338	0.180619	0.372482	0.263217	0.529584	0.934523	0.902694	0.984348	0.037749	0.263419	0.92278	0.835272	0.869276	0.953746	0.975584
ENSMNEG00000044086	CBX7	red	0.217068	0.349725	0.277231	0.744409	0.448088	0.144003	0.0263476	0.0427015	0.00011295	0.00437126	0.99947	0.949369	0.831372	0.681332	0.940119	0.718587	0.292731	0.390867	0.0134221	0.0595461	0.999926	0.997841	0.971787	0.993741	0.998765
ENSMNEG00000044108	RPL35	red	-0.0296209	0.367791	0.281975	0.434099	0.403926	0.857385	0.0138751	0.108604	0.000935779	0.0181482	0.639008	0.432371	0.318944	0.872606	0.225205	0.980399	0.223075	0.555933	0.03152	0.124067	0.967063	0.940015	0.845445	0.996057	0.887645
ENSMNEG00000044142	KLKB1	red	0.376175	0.3985	0.523838	0.157342	0.195621	0.271394	0.529835	0.177688	0.986244	0.817855	0.00546056	0.00029507	0.000144021	0.0735291	0.062427	0.82118	0.8679	0.65169	0.994089	0.916566	0.25317	0.0366576	0.0243079	0.822185	0.72381
ENSMNEG00000044215	CALCOCO1	red	0.122094	0.182477	0.182038	0.277956	0.182397	0.334879	0.153023	0.150753	0.00118735	0.0586749	0.634296	0.522134	0.490442	0.601679	0.869541	0.859737	0.586662	0.619992	0.0354389	0.234405	0.966113	0.953376	0.908578	0.989241	0.998765
ENSMNEG00000044244	SCN4B	red	0.165737	0.349993	-0.268415	0.643789	0.0466145	0.102095	0.246505	0.8184	0.000244705	0.236939	0.352448	0.634434	0.127062	0.17461	0.311965	0.658667	0.69026	0.963314	0.0183596	0.490119	0.907419	0.966538	0.707607	0.91605	0.921202
ENSMNEG00000044323	WDR6	red	0.196095	0.182701	0.404218	0.321849	0.471171	0.415591	0.389003	0.00116218	0.116854	7.90287e-05	0.0126749	0.0344471	0.00382017	0.000537921	0.00349761	0.890081	0.78995	0.0761548	0.299907	0.00778916	0.373646	0.512076	0.191861	0.0751204	0.2417
ENSMNEG00000044373	MVB12B	red	0.36829	0.380256	0.20926	0.504789	0.381592	0.0713284	0.030165	0.101203	0.000521035	0.0107676	0.0823785	0.196203	0.756082	0.427768	0.338371	0.607104	0.309114	0.539488	0.0253339	0.0938076	0.685892	0.847675	0.961184	0.971156	0.928929
ENSMNEG00000044382		red	0.389647	0.548412	0.28991	0.541449	0.670528	0.0103033	0.00970685	0.074375	0.00130322	0.000118318	0.408395	0.0101114	0.377835	0.157183	0.150715	0.323152	0.192956	0.482353	0.0368291	0.00937766	0.921756	0.307355	0.871037	0.906333	0.838246
ENSMNEG00000044406		red	-0.0017481	-0.0847864	-0.196722	0.379385	0.226411	0.558517	0.467907	0.489294	0.000752101	0.124523	0.570845	0.0774536	0.0804035	0.365515	0.213571	0.932645	0.835932	0.866838	0.0289992	0.349315	0.956787	0.670213	0.640343	0.963613	0.88208
ENSMNEG00000044425	SMG5	red	0.214367	0.22044	0.142976	0.375413	0.42439	0.0208886	0.000894959	0.0135151	3.40554e-05	2.7099e-06	0.0625202	0.682665	0.87608	0.0243391	0.0329817	0.428218	0.0587921	0.242789	0.00766526	0.00124362	0.643084	0.974783	0.979728	0.590241	0.629237
ENSMNEG00000044429	SIRT4	red	0.218406	0.311727	0.46276	0.293001	0.546857	0.41938	0.0121059	0.0018353	0.334174	0.00151512	0.0729782	0.132255	0.0288362	0.0104852	0.00541185	0.892998	0.213074	0.0990954	0.547182	0.033689	0.667727	0.778399	0.469996	0.42121	0.297527
ENSMNEG00000044467	ADCK1	red	0.296655	0.232007	0.370812	0.374954	0.655053	0.117661	0.1167	0.0185594	0.0885432	0.00117307	0.297463	0.600586	0.398319	0.109576	0.0405321	0.683096	0.534711	0.275041	0.257644	0.0295939	0.882232	0.959964	0.878763	0.881604	0.662672
ENSMNEG00000044479	FAM53B	red	0.146696	0.24188	-0.0903015	0.374437	0.377608	0.387987	0.13939	0.738497	0.000458706	0.00122761	0.552784	0.416274	0.201324	0.604026	0.982359	0.880019	0.569587	0.943968	0.0241124	0.0303222	0.954793	0.936978	0.769227	0.989241	0.999738
ENSMNEG00000044522	ACO2	red	-0.214826	0.0345979	-0.0642927	0.372445	0.433274	0.347457	0.420223	0.763374	0.00102433	0.000551067	0.0745792	0.663397	0.239279	0.405944	0.176534	0.865426	0.810458	0.950216	0.0327719	0.0200498	0.672163	0.97141	0.797401	0.970536	0.856136
ENSMNEG00000044525	DENND4B	red	0.388772	0.330516	0.123939	0.283161	0.374973	0.0307888	0.00357374	0.10834	0.0161173	0.00207553	0.042957	0.788723	0.717442	0.577691	0.502222	0.49006	0.1208	0.555624	0.107329	0.0392703	0.57755	0.988028	0.954523	0.986736	0.969558
ENSMNEG00000044629	SLX9	red	0.244758	0.47723	0.269907	0.417754	0.470661	0.296031	0.00388986	0.0795197	0.0109736	0.00231197	0.165524	0.0864702	0.344611	0.139596	0.196614	0.836644	0.125077	0.494755	0.0886225	0.041572	0.800106	0.692775	0.856338	0.905135	0.871669
ENSMNEG00000044657	FBXL14	red	0.160584	0.160034	0.022992	0.474958	0.4763	0.152321	0.183354	0.406452	6.96587e-05	0.000307939	0.508489	0.414353	0.584973	0.168588	0.0482402	0.73295	0.626406	0.826482	0.0107692	0.0145547	0.945678	0.936488	0.928977	0.912509	0.685376
ENSMNEG00000044744	KCNK3	red	0.105443	0.0989658	-0.34411	0.183672	0.363138	0.116529	0.0365049	0.0850288	0.0745965	0.00272193	0.605311	0.225238	0.0672408	0.949055	0.649965	0.682958	0.340235	0.506467	0.234734	0.0459935	0.962341	0.865523	0.609466	0.997018	0.981664
ENSMNEG00000044776	CHD4	red	0.384275	0.372262	0.0581639	0.512898	0.302755	0.0196168	0.0433488	0.550096	0.000426233	0.0396366	0.353304	0.267884	0.91104	0.71867	0.605097	0.416427	0.364096	0.889329	0.0233659	0.190774	0.907818	0.88445	0.98505	0.99546	0.97821
ENSMNEG00000044932	PIK3R5	red	0.428773	0.701086	-0.0408683	1.09973	0.62513	0.157605	0.23586	0.741843	0.00234753	0.103238	0.9875	0.203996	0.668842	0.754654	0.703164	0.739227	0.680997	0.945269	0.0461119	0.317192	0.9971	0.853267	0.943967	0.99546	0.987163
ENSMNEG00000045015	SLC18A1	red	0.00499556	0.521797	1.46378	0.302254	0.470077	0.684893	0.0356083	4.64636e-05	0.00469175	0.0414787	0.744781	0.692572	0.144952	0.149656	0.979807	0.954912	0.33543	0.015874	0.0594851	0.195355	0.978978	0.975768	0.72676	0.905377	0.999738
ENSMNEG00000045066		red	0.196025	0.166238	0.130411	0.262665	0.035556	0.00971518	0.0141903	0.0175007	4.54401e-05	0.0441111	0.716428	0.912977	0.703087	0.407314	0.157048	0.314685	0.225489	0.267404	0.00944957	0.201995	0.97723	0.996795	0.951441	0.970536	0.841169
ENSMNEG00000045074	TEX15	red	0.204835	0.231301	1.32264	0.51631	1.51388	0.342715	0.382527	0.150428	0.160753	0.00243165	0.741296	0.0988637	0.0127085	0.870768	0.222472	0.863389	0.785791	0.61971	0.360173	0.042957	0.978978	0.719866	0.348836	0.996057	0.887079
ENSMNEG00000045202	ZNF689	red	0.10837	0.326069	0.176974	0.26481	0.474954	0.150033	0.00380941	0.0263205	0.030191	0.000134201	0.943717	0.134946	0.855738	0.136011	0.0362329	0.728868	0.123738	0.315402	0.147539	0.00992029	0.992535	0.78331	0.976121	0.90422	0.643259
ENSMNEG00000045253		red	0.128407	0.137018	0.291411	0.180005	0.29383	0.0509432	0.0325543	0.0122459	0.0211765	0.00139714	0.563983	0.480655	0.589343	0.636178	0.704494	0.555037	0.320369	0.234054	0.122996	0.0320959	0.955971	0.94841	0.929241	0.989241	0.987163
ENSMNEG00000045256	CLUH	red	0.131678	0.0955552	-0.0686742	0.301931	0.369411	0.438628	0.302592	0.636241	0.0167816	0.0019509	0.415442	0.966548	0.170059	0.302017	0.385637	0.89931	0.729801	0.917601	0.109318	0.0379914	0.925185	0.997841	0.750188	0.954976	0.941941
ENSMNEG00000045285		red	0.0837198	0.260004	0.126881	0.41155	0.510638	0.736981	0.0297144	0.0993056	0.0566858	0.00278699	0.666986	0.920144	0.579282	0.0801226	0.195303	0.964743	0.306615	0.536342	0.201747	0.0464466	0.971436	0.997746	0.928379	0.831052	0.871669
ENSMNEG00000045306		red	0.0942347	-0.290959	-0.286933	0.194067	0.0846136	0.958792	0.000316507	0.00501201	0.830478	0.582228	0.451987	0.0580787	0.419142	0.0602612	0.197481	0.994319	0.032556	0.159285	0.907506	0.77842	0.935426	0.616028	0.884613	0.779446	0.871669
ENSMNEG00000045318	PDPK1	red	0.130954	0.153572	0.171697	0.155687	0.308695	0.175182	0.0739593	0.0104953	0.0945707	0.00197246	0.839538	0.926242	0.427721	0.893353	0.821009	0.753697	0.448414	0.219477	0.267375	0.0382186	0.9844	0.997841	0.889135	0.996638	0.995026
ENSMNEG00000045326	ZNF707	red	0.230765	0.453834	0.407344	0.387155	0.644903	0.542113	0.00341911	0.0137816	0.0122405	0.0019771	0.090804	0.0586948	0.0988143	0.155822	0.00451027	0.927822	0.118935	0.244388	0.0938996	0.0382466	0.699442	0.618704	0.672836	0.906333	0.280641
ENSMNEG00000045439	CBX5	red	0.235652	0.382699	0.170867	0.29223	-0.0281973	0.0224961	0.00217478	0.101777	0.00151709	0.918271	0.84737	0.492365	0.822022	0.670046	0.819103	0.444165	0.0971959	0.540979	0.0387704	0.963614	0.985211	0.949391	0.96911	0.991931	0.995026
ENSMNEG00000045457	TSEN34	red	0.19947	0.391861	0.403481	0.492989	0.47976	0.185101	0.0134786	0.0397785	0.0168359	0.00242541	0.683344	0.375244	0.15691	0.080405	0.430122	0.762866	0.221522	0.378919	0.10941	0.0428862	0.973086	0.930211	0.738699	0.831052	0.950647
ENSMNEG00000045709		red	0.441582	0.328044	0.408139	0.294477	0.625177	0.0454675	0.728771	0.00770339	0.339287	0.00042405	2.71372e-05	1.43772e-05	0.000439019	0.000483608	3.13188e-06	0.5351	0.935031	0.191903	0.551461	0.0171211	0.00774908	0.00404506	0.0541892	0.0711722	0.00193288
ENSMNEG00000046095		red	0.281256	0.139617	-0.128152	0.883307	0.142901	0.529975	0.888453	0.621135	0.00251538	0.339415	0.668425	0.489861	0.347556	0.929747	0.691734	0.924123	0.976934	0.912692	0.0471255	0.592815	0.971968	0.949391	0.857319	0.997018	0.985606
ENSMNEG00000000102	FABP7	skyblue	-0.400332	-0.331788	-0.0362857	-0.4387	-0.299303	0.0316948	0.0976017	0.678039	0.00251552	0.0347984	0.464197	0.498259	0.873742	0.849843	0.999947	0.495589	0.502102	0.926509	0.0471255	0.177475	0.93698	0.949391	0.979681	0.996057	0.999947
ENSMNEG00000000131	TRMT5	skyblue	-0.46417	-0.369169	-0.230103	-0.344615	-0.404558	1.00668e-05	0.000153007	0.00120897	0.000478084	1.3735e-05	0.465085	0.444194	0.626527	0.487011	0.92463	0.00621286	0.0215221	0.0777995	0.0242829	0.0030915	0.93698	0.943629	0.936458	0.97707	0.998765
ENSMNEG00000000672	MTERF2	skyblue	-0.302462	-0.274175	-0.58669	-0.385176	-0.799577	0.0665414	0.0261587	0.000229644	0.107329	0.000249193	0.491825	0.98161	0.490095	0.0945674	0.0225115	0.595795	0.292329	0.036613	0.286596	0.0133237	0.941819	0.9987	0.90831	0.858906	0.552876
ENSMNEG00000000699	SNORD14	skyblue	-1.12714	-0.224056	-0.176762	-1.66429	-1.21924	0.15016	0.74105	0.594272	0.00188585	0.102171	0.028219	0.63661	0.263134	0.0396427	0.0235947	0.728868	0.938614	0.904067	0.0417447	0.315891	0.503187	0.966907	0.816415	0.690324	0.560763
ENSMNEG00000001488	PGGHG	skyblue	-0.587438	-0.47192	-0.280334	-1.31967	-1.35124	0.039672	0.0899136	0.250033	0.00113177	0.0013471	0.870209	0.988975	0.949431	0.150667	0.083504	0.520283	0.486312	0.716114	0.0345837	0.0316902	0.987242	0.999389	0.992627	0.905377	0.754637
ENSMNEG00000002583	7SK	skyblue	-0.198524	-0.0157589	0.346621	-0.675806	-0.802717	0.0791799	0.074077	0.990827	0.0349598	0.0015837	0.224732	0.0350589	0.13073	0.726298	0.486041	0.6216	0.448636	0.999268	0.158868	0.0343919	0.846252	0.516077	0.711114	0.99546	0.965686
ENSMNEG00000002928	Metazoa_SRP	skyblue	-0.449375	-1.13242	0.392294	-1.13586	-1.53744	0.295666	0.0625387	0.647235	0.0922944	0.00163639	0.898268	0.256793	0.543031	0.212427	0.662107	0.836595	0.418021	0.920239	0.26358	0.0349136	0.988478	0.881403	0.918632	0.937304	0.983634
ENSMNEG00000002999		skyblue	-0.134063	-0.620397	-0.347035	-0.0383269	-0.15159	0.689677	0.0002457	0.0286738	0.0390679	0.193306	0.784365	0.140196	0.489937	0.0296201	0.509136	0.955929	0.0283177	0.328692	0.167289	0.440199	0.980341	0.790488	0.908106	0.623423	0.972389
ENSMNEG00000004415	SNORD116	skyblue	-0.24428	-0.411517	-0.60443	-0.7996	-0.534416	0.535934	0.0204414	0.0102752	0.000144892	0.0234246	0.182881	0.225836	0.0362676	0.0419044	0.0712326	0.925416	0.2699	0.218914	0.0145971	0.143319	0.818489	0.865523	0.500231	0.699536	0.742384
ENSMNEG00000005093	Y_RNA	skyblue	1.02558	0.0150634	0.0708863	-2.15789	-1.15486	0.226422	0.531939	0.87081	0.000910877	0.0846176	0.121029	0.44157	0.973999	0.0473035	0.186041	0.794432	0.868406	0.972882	0.0312539	0.284302	0.754332	0.943064	0.997509	0.722275	0.864609
ENSMNEG00000005461	U6	skyblue	-0.189731	-0.5846	-0.435725	-0.607502	-1.04925	0.391372	0.0183564	0.448269	0.0433904	0.00145404	0.92323	0.580516	0.139196	0.331249	0.107113	0.8802	0.258206	0.848716	0.175787	0.032941	0.99071	0.95836	0.719951	0.959023	0.793191
ENSMNEG00000005928	ETFBKMT	skyblue	-0.251048	-0.458655	-0.177376	-0.201718	-0.881731	0.923384	0.0208616	0.733299	0.292988	0.00215987	0.0906686	0.294725	0.333151	0.0120829	0.00871773	0.989642	0.271117	0.942651	0.507234	0.0401971	0.699442	0.899247	0.852219	0.449746	0.371089
ENSMNEG00000006026	NUP42	skyblue	-0.200591	-0.401953	-0.353015	-0.295322	-0.51119	0.332475	0.0953439	0.0298077	0.0510347	0.000399035	0.154858	0.00188909	0.0443409	0.111969	0.0526818	0.859011	0.498171	0.333109	0.190963	0.0165604	0.790154	0.12862	0.542613	0.882342	0.700552
ENSMNEG00000006151	U6	skyblue	0.675655	-0.138878	0.569582	-0.506964	-1.54937	0.325381	0.743514	0.466663	0.27194	0.00181187	0.181764	0.85201	0.201358	0.507407	0.0888183	0.854348	0.939358	0.856587	0.485053	0.0364125	0.818489	0.992663	0.769227	0.978516	0.766473
ENSMNEG00000006275	ATP6AP2	skyblue	-0.368105	-0.600751	-0.376642	-0.43976	-0.32466	0.00819082	8.39978e-05	0.00090476	4.05847e-05	0.00425898	0.0311816	0.00386453	0.176544	0.396968	0.174065	0.292363	0.0146095	0.0700804	0.0087858	0.0590502	0.51735	0.18718	0.757438	0.969143	0.855728
ENSMNEG00000006860	FAM3C	skyblue	0.136558	-0.277271	-0.279973	-0.648576	-0.953784	0.628256	0.405365	0.303853	0.0102097	0.0012748	0.732533	0.441678	0.521851	0.296454	0.0453287	0.947132	0.799967	0.761803	0.0853561	0.0309118	0.978308	0.943064	0.913739	0.954976	0.674316
ENSMNEG00000006879		skyblue	-0.239334	-0.120042	-0.398884	-0.649168	-0.689108	0.170909	0.46176	0.00534642	0.00186183	0.00477608	0.878706	0.931611	0.295076	0.883963	0.600839	0.751411	0.833086	0.161848	0.0414967	0.0623727	0.987409	0.997841	0.837509	0.996057	0.97821
ENSMNEG00000007250	Metazoa_SRP	skyblue	-0.737825	-0.209478	-0.46245	-1.20838	-1.58479	0.90144	0.249406	0.144488	0.0310885	0.00167562	0.0130414	0.706639	0.777057	0.025991	0.024155	0.986724	0.692248	0.612582	0.149896	0.0350743	0.377643	0.97825	0.96379	0.598388	0.562416
ENSMNEG00000007399		skyblue	-0.40543	-0.25993	-0.409676	-0.13319	-0.0934445	8.71658e-05	0.00349088	0.000299758	0.0373162	0.0201069	0.489082	0.738377	0.168334	0.652094	0.212527	0.0219428	0.119906	0.0416995	0.163559	0.131856	0.941819	0.983298	0.74874	0.989241	0.88208
ENSMNEG00000008370	5S_rRNA	skyblue	-0.55343	-0.788797	-0.42916	-1.96725	-1.21092	0.325608	0.0962237	0.398295	0.000225214	0.0175546	0.572706	0.5741	0.712797	0.32673	0.426353	0.854532	0.49958	0.82191	0.0176857	0.122286	0.957053	0.957063	0.953441	0.958361	0.948854
ENSMNEG00000008549	Metazoa_SRP	skyblue	-0.30285	-0.972631	-0.292763	-0.97935	-0.251376	0.00322321	2.98694e-05	0.0219663	1.85447e-05	0.0183134	0.0618616	0.758425	0.274214	0.419327	0.163658	0.181372	0.0077268	0.293413	0.00545112	0.124732	0.641483	0.985946	0.82173	0.970769	0.846929
ENSMNEG00000009475		skyblue	-0.373206	-0.357876	-0.302746	-1.09222	-0.336991	0.0127589	0.0126165	0.0674583	5.70626e-06	0.017792	0.769254	0.837932	0.935717	0.205523	0.671589	0.351735	0.216369	0.468022	0.0029506	0.123066	0.979618	0.992154	0.990546	0.937304	0.984936
ENSMNEG00000010520		skyblue	-0.0473063	-1.42182	0.639812	-0.366307	-0.383508	0.501382	0.000593777	0.599065	0.0800697	0.322534	0.456098	0.095188	0.356722	0.134249	0.722813	0.917004	0.0461795	0.90553	0.243545	0.577958	0.935426	0.711639	0.862699	0.903925	0.989669
ENSMNEG00000011751		skyblue	-0.147918	-0.213264	-0.00900665	-0.404956	-1.20646	0.415777	0.426145	0.871544	0.156257	0.00155287	0.749976	0.969817	0.890539	0.951882	0.574546	0.890379	0.812513	0.972882	0.354378	0.0339926	0.978978	0.997841	0.981779	0.997018	0.97821
ENSMNEG00000012997	FAM228A	skyblue	-0.460202	-0.681593	-0.147225	-0.640058	-0.472999	0.00149374	0.00022314	0.112813	0.000257178	0.00897589	0.575918	0.569913	0.497589	0.982931	0.757798	0.12343	0.026682	0.564288	0.0186376	0.0856065	0.957261	0.95661	0.909423	0.998029	0.991376
ENSMNEG00000013403	GPBAR1	skyblue	-0.530611	-0.332532	-0.271722	-0.921138	-0.458384	0.0218054	0.00317071	0.043629	8.23929e-05	0.0225044	0.139841	0.45351	0.904954	0.0374959	0.348069	0.435721	0.116611	0.393517	0.0117637	0.140399	0.777517	0.945179	0.984358	0.675492	0.931332
ENSMNEG00000014171		skyblue	0.174306	-0.335057	-0.0669467	-0.21214	-0.916606	0.767705	0.164242	0.716864	0.417303	0.00108404	0.522307	0.642588	0.457744	0.745323	0.277236	0.966635	0.601714	0.938512	0.621697	0.028141	0.946882	0.968183	0.899317	0.99546	0.913365
ENSMNEG00000014256	Metazoa_SRP	skyblue	-0.214229	-0.588958	-0.470245	-0.868081	-0.772753	0.0331065	0.000897307	0.0213417	0.00047312	0.00410171	0.251619	0.623949	0.932003	0.526253	0.354095	0.504686	0.0587921	0.291233	0.0242674	0.0577969	0.861147	0.964386	0.989461	0.978516	0.933481
ENSMNEG00000014261		skyblue	-0.458531	-0.504584	-0.25826	-0.554881	-1.07189	0.129452	0.00439624	0.89398	0.012876	0.00118711	0.256716	0.893877	0.151789	0.57667	0.0165898	0.701746	0.131534	0.979028	0.0960032	0.0297665	0.863344	0.995385	0.734273	0.986398	0.498267
ENSMNEG00000015314	U6	skyblue	0.165089	-0.0515984	-0.144068	-0.621069	-1.03273	0.784032	0.151558	0.175361	0.0181577	0.000847203	0.264824	0.183258	0.45503	0.646391	0.289311	0.968494	0.586402	0.650228	0.113639	0.0246425	0.865635	0.837032	0.898368	0.989241	0.916302
ENSMNEG00000015586	PIGB	skyblue	-0.530016	-0.626532	-0.455198	-0.700705	-0.863894	7.88913e-05	4.41508e-05	0.000118722	3.29196e-05	7.72413e-07	0.229756	0.0230001	0.548291	0.00819688	0.00872831	0.0215066	0.00995229	0.0258113	0.00758816	0.000584449	0.850171	0.441535	0.920372	0.387113	0.371089
ENSMNEG00000015663		skyblue	-0.0507927	-0.238962	-0.415056	-0.393698	-0.678687	0.242958	0.00430067	0.0022355	0.0249407	0.000119913	0.390632	0.176926	0.59328	0.635636	0.998305	0.807595	0.129575	0.108004	0.133188	0.00937766	0.919336	0.829848	0.929241	0.989241	0.999947
ENSMNEG00000016104		skyblue	-1.16794	-0.452278	-0.404482	-0.835797	0.0305052	0.0241154	0.189545	0.435368	0.000354419	0.922706	0.101207	0.783701	0.504991	0.120108	0.829325	0.456483	0.634848	0.841097	0.022284	0.965395	0.722105	0.988028	0.910512	0.894302	0.995618
ENSMNEG00000016543	POLK	skyblue	-0.212181	-0.335517	-0.349982	-0.414724	-0.581706	0.149398	0.00137714	0.000748791	0.00166474	2.27901e-05	0.01444	0.0133712	0.00878442	0.000226194	8.36841e-06	0.728223	0.0763694	0.0647277	0.0401131	0.00397563	0.393188	0.348526	0.298514	0.0432754	0.00348053
ENSMNEG00000017083	SEPTIN14	skyblue	-0.228218	-0.264371	-0.140597	-0.854361	-0.479513	0.574342	0.399921	0.518887	0.00168015	0.117313	0.320092	0.252955	0.730509	0.0213059	0.109917	0.934523	0.796021	0.877265	0.040174	0.338977	0.895473	0.880639	0.956964	0.560186	0.797172
ENSMNEG00000017143	7SK	skyblue	0.443492	-0.716617	-0.778434	-1.06144	-1.44495	0.774299	0.287712	0.0528277	0.00170245	0.000785723	0.101718	0.0274354	0.161158	0.305411	0.0272237	0.968395	0.719925	0.422441	0.040174	0.023899	0.722105	0.475447	0.740993	0.955332	0.588728
ENSMNEG00000017200	7SK	skyblue	-0.413051	-0.709865	0.260306	-1.0334	-0.574889	0.36673	0.0193486	0.629663	0.00141073	0.054835	0.481559	0.781103	0.574227	0.832248	0.876975	0.872564	0.263366	0.915821	0.037749	0.226588	0.941178	0.988028	0.926626	0.995578	0.998765
ENSMNEG00000017548	MIR221	skyblue	-0.70993	-1.54545	-0.560682	-1.05821	-0.53124	0.0681806	0.00037796	0.188681	0.00086604	0.270884	0.62512	0.229995	0.552971	0.647219	0.487447	0.600142	0.0361556	0.660782	0.0305979	0.526768	0.965512	0.868539	0.921283	0.989241	0.965686
ENSMNEG00000017963		skyblue	-0.780409	-0.519365	-0.513316	-0.234007	-0.274551	0.00201852	0.459668	0.133643	0.805048	0.762309	0.000718799	0.000421274	0.00243681	0.0176954	0.0264582	0.145335	0.831776	0.598655	0.892001	0.887276	0.0755608	0.0465885	0.149426	0.52607	0.585877
ENSMNEG00000017963		skyblue	-0.780409	-0.519365	-0.513316	-0.234007	-0.274551	0.00201852	0.459668	0.133643	0.805048	0.762309	0.000718799	0.000421274	0.00243681	0.0176954	0.0264582	0.145335	0.831776	0.598655	0.892001	0.887276	0.0755608	0.0465885	0.149426	0.52607	0.585877
ENSMNEG00000018486	U5	skyblue	-0.722637	-1.0753	-0.970353	-1.32302	-0.516269	0.221345	0.0116495	0.0134333	0.000380545	0.126703	0.233923	0.236973	0.49308	0.715966	0.869445	0.791009	0.209866	0.24202	0.0230188	0.352215	0.852946	0.871402	0.909218	0.99546	0.998765
ENSMNEG00000019829	IMPG2	skyblue	-0.403189	-0.283503	-0.144015	-0.495286	-0.429333	0.0157414	0.00811234	0.194988	0.00114311	0.0490337	0.169798	0.955852	0.884342	0.224941	0.0440993	0.38154	0.177784	0.667851	0.0346591	0.212917	0.804323	0.997841	0.981212	0.942522	0.670248
ENSMNEG00000021703	APOO	skyblue	-0.363729	-0.323091	-0.260429	-0.266703	-0.320243	0.0384789	0.0888346	0.0978311	0.0195706	0.00107009	0.0250152	0.0255697	0.114381	0.422893	0.793948	0.520283	0.483111	0.532946	0.118087	0.0279302	0.485386	0.466349	0.693775	0.971156	0.99453
ENSMNEG00000022365	P2RY6	skyblue	-0.920568	-1.95477	-1.18947	-1.0759	0.103833	0.120829	2.03086e-05	0.0823202	0.0220631	0.500258	0.214116	0.806096	0.0534275	0.469189	0.657573	0.687802	0.00588702	0.49869	0.124959	0.725071	0.839918	0.988114	0.567245	0.975171	0.982988
ENSMNEG00000022446		skyblue	-0.918825	-0.689755	-1.07858	-0.907471	-0.919614	0.427907	0.487941	0.162762	0.157106	0.423038	0.0638126	0.134177	0.00028412	0.159249	0.0646232	0.895899	0.846892	0.633563	0.355493	0.665094	0.646225	0.783114	0.0396772	0.908795	0.72791
ENSMNEG00000023579	HSPA5	skyblue	-0.397996	-0.541581	-0.563605	-0.311182	-0.296432	0.275731	0.00937954	0.0011394	0.247192	0.223583	0.000174391	0.000264805	0.000726098	0.00463243	0.00754119	0.82457	0.190701	0.0759545	0.458709	0.4751	0.0292672	0.0344643	0.0737092	0.280467	0.342703
ENSMNEG00000024404		skyblue	-0.574978	-0.941598	-0.817789	-1.34194	-0.2676	0.133642	0.0262068	0.0810802	0.000101794	0.979231	0.347091	0.0561493	0.0813025	0.329309	0.228628	0.708602	0.292427	0.497224	0.012735	0.99097	0.906035	0.609442	0.642664	0.958361	0.887991
ENSMNEG00000024420		skyblue	-0.293082	-0.462535	0.0695522	-1.59805	-1.18134	0.0948442	0.0284246	0.553908	0.000228995	0.0089591	0.273727	0.187087	0.34221	0.878264	0.686392	0.646645	0.301915	0.889787	0.0177373	0.0855755	0.869464	0.83871	0.85606	0.996057	0.985366
ENSMNEG00000025024		skyblue	0.676488	-0.433782	0.266688	-0.469508	-0.77783	0.713778	0.0207395	0.974524	0.201157	0.00273842	0.0360938	0.280362	0.309759	0.708049	0.462365	0.960135	0.270817	0.996345	0.407424	0.0460381	0.543057	0.890863	0.842084	0.99546	0.961166
ENSMNEG00000025564	Metazoa_SRP	skyblue	-0.168161	-0.508038	-0.405837	-0.399477	-0.562617	0.654512	0.0818749	0.175218	0.0331984	0.00172154	0.417301	0.0246827	0.100894	0.454933	0.580896	0.949272	0.469152	0.650169	0.154613	0.0356259	0.925357	0.456473	0.676353	0.973799	0.97821
ENSMNEG00000026073		skyblue	-0.51278	-0.538962	-0.404963	-0.84782	-0.882735	0.0426106	0.0180562	0.0638047	0.00261347	0.00171649	0.561457	0.640984	0.823708	0.261214	0.280426	0.52868	0.255512	0.458914	0.0474932	0.0356259	0.955971	0.968177	0.969577	0.953746	0.913365
ENSMNEG00000026677		skyblue	-0.609723	-1.16243	-0.639962	-1.00089	-0.560344	0.138629	0.0164297	0.00819621	0.00197935	0.129545	0.136969	0.00158281	0.771664	0.150788	0.229088	0.711345	0.242136	0.196504	0.0427414	0.356561	0.77392	0.113417	0.96379	0.905377	0.887991
ENSMNEG00000027415	FUOM	skyblue	-1.09637	-0.81081	-0.599402	-1.20289	-0.851262	0.555467	0.382545	0.047838	0.219377	0.676743	5.2262e-06	1.05887e-05	2.15815e-05	3.21644e-06	1.98457e-05	0.931482	0.785791	0.409135	0.42841	0.838206	0.00263125	0.00331891	0.00655394	0.00170936	0.00744485
ENSMNEG00000028067	CDK3	skyblue	-0.536947	-0.836162	-0.92377	-1.3175	-0.450319	0.0547984	0.00347342	0.00169996	0.00053663	0.352445	0.369481	0.107102	0.144198	0.00383139	0.137133	0.568092	0.119832	0.0947297	0.0257134	0.60546	0.915008	0.732279	0.725808	0.246814	0.828075
ENSMNEG00000028111		skyblue	-0.471116	-0.676139	0.0971037	-0.329285	-0.39572	0.0595522	0.000461924	0.581481	0.0941525	0.0331249	0.173791	0.37941	0.207198	0.532798	0.609004	0.581006	0.040684	0.900188	0.266673	0.173198	0.810867	0.930374	0.774881	0.978543	0.978728
ENSMNEG00000028212	NFIL3	skyblue	-0.258999	-0.423095	-0.258349	-0.878196	-0.642211	0.451095	0.173449	0.478935	0.00264151	0.0219117	0.55007	0.405819	0.498639	0.269211	0.370399	0.904244	0.613049	0.862626	0.0477772	0.137945	0.954677	0.936341	0.9096	0.953746	0.939532
ENSMNEG00000028217	PPARG	skyblue	-0.313563	-0.80769	-0.313467	-1.72538	-0.853014	0.933084	0.113652	0.117029	0.000847964	0.016229	0.254354	0.0972391	0.64754	0.00904711	0.529895	0.990849	0.528536	0.574034	0.0304948	0.117478	0.863009	0.716909	0.940458	0.407655	0.975584
ENSMNEG00000028308		skyblue	-0.601833	-1.00868	-0.00308473	-0.533583	-0.619961	0.00839992	0.000643347	0.682517	0.00157171	0.00749295	0.269929	0.00310733	0.669041	0.85364	0.25939	0.298158	0.0484587	0.927655	0.0392901	0.0777387	0.867801	0.168448	0.943967	0.996057	0.904934
ENSMNEG00000028691	SPAG1	skyblue	-0.186726	-0.5327	0.453614	-0.125123	-0.506273	0.0310143	0.002082	0.438148	0.0525553	0.000971151	0.303564	0.522799	9.35434e-05	0.177642	0.862093	0.490829	0.095219	0.843246	0.193507	0.0265429	0.886415	0.95377	0.0188387	0.91756	0.998765
ENSMNEG00000028717	TTC27	skyblue	-0.214375	-0.292136	-0.321727	-0.402336	-0.430446	0.0404621	0.00153465	0.00157515	8.95212e-05	4.64555e-05	0.253975	0.415129	0.167541	0.210284	0.139659	0.520283	0.080414	0.0913203	0.0123067	0.00566106	0.862298	0.936496	0.748224	0.937304	0.831937
ENSMNEG00000028871	PATE2	skyblue	-0.520247	-0.471552	-0.209838	-0.677212	-0.608411	0.381526	0.710637	0.0242461	0.0136526	0.367785	1.80679e-05	9.28769e-06	9.22361e-05	6.61094e-06	1.77313e-06	0.87723	0.929155	0.304418	0.0984257	0.618699	0.00566681	0.0031891	0.0188062	0.00285491	0.00116978
ENSMNEG00000028925	C12orf42	skyblue	-0.973897	-1.16867	-0.450456	-0.616582	-0.0164554	0.00463419	0.00117964	0.0498358	0.001523	0.204154	0.836186	0.549979	0.549415	0.0849638	0.159261	0.219287	0.0694427	0.41311	0.0387704	0.453064	0.984184	0.955083	0.920372	0.840009	0.842209
ENSMNEG00000028962	LIPT1	skyblue	-0.559862	-0.609031	-0.652494	-0.834532	-0.946853	0.00775716	0.00668482	0.0122657	0.000360846	6.47781e-05	0.164593	0.0384948	0.0210785	0.0258671	0.0310566	0.282686	0.16189	0.234096	0.0225146	0.00699245	0.800106	0.527945	0.41489	0.597692	0.612552
ENSMNEG00000029023	SCG5	skyblue	-0.264821	-0.465925	-0.49525	-0.565456	-0.385095	0.235458	0.0326573	0.0279851	0.00195295	0.0339813	0.382853	0.229064	0.129046	0.407472	0.448483	0.800885	0.320739	0.327069	0.042459	0.175237	0.917314	0.867678	0.708441	0.970536	0.95684
ENSMNEG00000029128	TRAPPC6B	skyblue	-0.190041	-0.204532	-0.24724	-0.539972	-0.346364	0.123947	0.536361	0.128519	0.00132736	0.0140576	0.900582	0.21198	0.489236	0.255877	0.650148	0.691808	0.870221	0.591633	0.037204	0.10871	0.988572	0.859563	0.907706	0.951871	0.981664
ENSMNEG00000029147	CXCL12	skyblue	-0.626568	-0.936662	-1.1011	-0.441768	-0.545853	0.229006	0.0373992	0.0149261	0.933302	0.685027	0.00828463	0.00121506	0.000140266	0.00903138	0.0038241	0.796183	0.342924	0.251866	0.966021	0.842933	0.306712	0.0960597	0.0239604	0.407655	0.252285
ENSMNEG00000029186	STAM	skyblue	-0.365901	-0.458998	-0.355622	-0.40674	-0.33776	0.0105653	0.00408461	0.0073047	0.000178282	0.00349981	0.15378	0.063893	0.245709	0.974978	0.534449	0.324673	0.126527	0.189717	0.015867	0.0529734	0.790154	0.632007	0.803297	0.998029	0.975584
ENSMNEG00000029209		skyblue	-0.963867	-0.619899	-0.418042	-1.0367	-0.965457	0.0461074	0.00303535	0.0702599	0.000132081	0.000606399	1.56924e-05	0.080198	0.149693	0.00149546	0.00150729	0.5369	0.11494	0.472077	0.0141965	0.0211161	0.00545869	0.678109	0.73107	0.145553	0.154211
ENSMNEG00000029278	MYL7	skyblue	-0.636596	-0.966873	-0.890648	-1.37385	-0.49299	0.0478559	0.0277402	0.0526071	0.000251529	0.0630926	0.357424	0.0138088	0.0337008	0.0344144	0.711764	0.545255	0.297877	0.422388	0.0185801	0.243463	0.909477	0.353669	0.494056	0.658416	0.988143
ENSMNEG00000029335	BCAS2	skyblue	-0.331353	-0.222005	-0.452554	-0.373545	-0.498408	0.00856265	0.0620907	0.000625599	0.00128737	0.000122849	0.345734	0.520934	0.18501	0.585889	0.302206	0.300217	0.417693	0.0598332	0.0365973	0.00951472	0.906035	0.952796	0.760646	0.989241	0.918183
ENSMNEG00000029462	RPF1	skyblue	-0.440841	-0.270279	-0.442186	-0.484041	-0.713987	0.0239033	0.0350519	0.00110353	0.0253672	6.5989e-05	0.0323758	0.52592	0.310287	0.0105494	0.0154248	0.455941	0.332285	0.0757111	0.134142	0.00699245	0.525818	0.955046	0.842289	0.42136	0.480854
ENSMNEG00000029465	TMCO1	skyblue	-0.568964	-0.317005	-0.445273	-0.243549	-0.312381	0.00746714	0.0681207	0.00118413	0.495969	0.0455696	0.000108264	0.0200835	0.0215083	0.0135367	0.0414567	0.277309	0.433706	0.0770572	0.686257	0.204753	0.0213537	0.418559	0.418144	0.471246	0.66645
ENSMNEG00000029495		skyblue	-0.44224	-0.498319	-0.417162	-0.396799	-0.580369	0.000141416	4.53572e-06	3.19863e-05	0.000140344	3.77214e-06	0.00669331	0.028009	0.0621684	0.0429813	0.00107432	0.0286249	0.00222506	0.0122392	0.0145657	0.0015355	0.280211	0.479605	0.593516	0.705008	0.127664
ENSMNEG00000029731	RIPK1	skyblue	-0.403737	-0.497232	-0.47172	-0.487807	-0.640041	0.25232	0.00529499	0.0629958	0.0375166	0.00152903	0.000182032	0.00128724	0.000116107	0.000141314	2.78945e-05	0.811549	0.143287	0.456875	0.16401	0.0337249	0.0294998	0.100907	0.021778	0.0303778	0.00974623
ENSMNEG00000029758	HSD17B11	skyblue	-0.127373	-0.414914	-0.261402	-0.586448	-0.377873	0.397566	0.0033073	0.0180662	0.000731115	0.0220124	0.797691	0.700649	0.79769	0.248351	0.422703	0.88305	0.116802	0.271732	0.0288406	0.138351	0.981117	0.976892	0.965222	0.949662	0.948854
ENSMNEG00000029905	NECTIN3	skyblue	-0.189056	-0.497805	-0.17347	-0.810963	-0.423494	0.482846	0.13317	0.542532	0.00251737	0.143392	0.901607	0.588253	0.886035	0.937565	0.718546	0.910434	0.561152	0.886171	0.0471255	0.376174	0.988618	0.959632	0.981278	0.997018	0.989085
ENSMNEG00000029931		skyblue	-0.554482	-0.426803	-0.590458	-0.305256	-0.419359	7.10542e-05	0.00427633	0.000393389	0.0178036	7.87612e-05	0.0615922	0.0325933	0.00290472	0.229105	0.79806	0.0202897	0.129249	0.0453242	0.112734	0.00778916	0.640425	0.499547	0.165986	0.942522	0.99453
ENSMNEG00000029931		skyblue	-0.554482	-0.426803	-0.590458	-0.305256	-0.419359	7.10542e-05	0.00427633	0.000393389	0.0178036	7.87612e-05	0.0615922	0.0325933	0.00290472	0.229105	0.79806	0.0202897	0.129249	0.0453242	0.112734	0.00778916	0.640425	0.499547	0.165986	0.942522	0.99453
ENSMNEG00000030049	TNFRSF6B	skyblue	-0.248153	-0.456064	-0.153838	-0.685046	-1.01961	0.731915	0.490166	0.677559	0.217664	0.0492999	0.20264	0.0150954	0.156445	0.00225479	0.000133041	0.963735	0.847678	0.926509	0.426501	0.213588	0.82893	0.370339	0.738675	0.185942	0.0290493
ENSMNEG00000030108	GGH	skyblue	-0.212526	-0.5326	-0.328725	-0.731241	-0.465152	0.350321	0.00833907	0.0930528	0.000270814	0.0179454	0.548883	0.379079	0.517958	0.3814	0.424123	0.865625	0.180071	0.524467	0.0191189	0.123456	0.954363	0.930211	0.913327	0.965559	0.948854
ENSMNEG00000030147	LRRC19	skyblue	-0.225532	0.235174	-1.20288	-1.35958	-1.72448	0.449787	0.879791	0.101174	0.00849276	0.000600446	0.814511	0.572937	0.119308	0.619182	0.782029	0.903842	0.975395	0.539483	0.0778177	0.0210398	0.983109	0.956714	0.697619	0.989241	0.99453
ENSMNEG00000030321	DNAJC3	skyblue	-0.212669	-0.308634	-0.374318	-0.348792	-0.504851	0.370612	0.0079954	0.000410008	0.00832168	0.000100806	0.0219067	0.0988154	0.118967	0.0196063	0.00530935	0.874837	0.177005	0.0461428	0.0771456	0.00900533	0.459624	0.719866	0.697619	0.545848	0.296147
ENSMNEG00000030495	CRELD2	skyblue	-0.482745	-0.48725	-0.478216	-0.337185	-0.272792	0.0441129	0.113031	0.0451766	0.414578	0.626317	0.000392885	6.5183e-05	0.000311697	0.00133292	0.00547522	0.529945	0.52743	0.399962	0.619721	0.806536	0.0518392	0.011655	0.0422936	0.137824	0.297591
ENSMNEG00000030539	ZCWPW2	skyblue	-0.870841	-0.720088	-0.320163	-0.520945	-0.353022	7.48968e-06	6.93492e-06	0.000852653	0.000196474	0.000836096	0.495452	0.116756	0.0386818	0.127084	0.0570568	0.00508394	0.00308556	0.0679707	0.0167064	0.0245979	0.943198	0.751124	0.512862	0.898125	0.715631
ENSMNEG00000030649	SMPD4	skyblue	-0.579392	-0.637023	-0.596128	-0.46843	-0.367699	8.91074e-07	7.30551e-06	1.70338e-05	9.05059e-05	0.0233375	8.592e-05	1.75965e-06	1.4421e-06	0.000130688	4.06165e-05	0.00100282	0.00310598	0.00794854	0.0123067	0.143061	0.0182647	0.000864326	0.000991997	0.0287394	0.0123345
ENSMNEG00000030676	CYTIP	skyblue	0.471739	-0.290008	0.155577	-0.933645	-0.876329	0.697979	0.0260489	0.42417	0.00225106	0.00311486	0.111604	0.149471	0.115994	0.879547	0.939506	0.957136	0.291785	0.835476	0.045134	0.0496199	0.742693	0.804891	0.693819	0.996057	0.998765
ENSMNEG00000030788	HTATIP2	skyblue	-0.652884	-0.620558	-0.566089	-0.308376	-0.507798	0.00527531	0.0055395	0.000631998	0.00210949	0.00131594	0.00786743	0.00830335	0.207135	0.432207	0.377528	0.22938	0.147401	0.0598332	0.043916	0.0314315	0.300997	0.283018	0.774881	0.97214	0.940155
ENSMNEG00000030825	ZNF599	skyblue	-0.451241	-0.305337	-0.19353	-0.446397	-0.420321	8.56455e-05	0.000171889	0.000833618	2.73677e-05	9.19714e-06	0.224809	0.61645	0.159143	0.577357	0.72295	0.0218476	0.023159	0.0678416	0.00679999	0.00237783	0.846252	0.961413	0.73938	0.986736	0.989669
ENSMNEG00000030866	PTPN13	skyblue	-0.164242	-0.348345	0.127154	-0.888734	-0.392446	0.381905	0.254854	0.699769	0.00238513	0.105175	0.812298	0.845491	0.355985	0.891202	0.915669	0.87723	0.695323	0.933439	0.04633	0.320077	0.98242	0.992349	0.862699	0.996638	0.998765
ENSMNEG00000030922	CSRP2	skyblue	-0.221029	-0.299877	-0.185298	-0.989303	-1.11888	0.66196	0.802394	0.644543	0.00248148	0.00115415	0.494697	0.0766115	0.632313	0.145419	0.0766177	0.951769	0.956944	0.920239	0.0468725	0.0293243	0.94261	0.668302	0.938372	0.905377	0.748369
ENSMNEG00000030932	DCLRE1C	skyblue	-0.230484	-0.555489	-0.292488	-0.560486	-0.387805	0.299681	0.000424385	0.0153198	0.000690427	0.00682315	0.170132	0.0495898	0.573752	0.050272	0.277867	0.83817	0.0387505	0.252454	0.0284463	0.0734618	0.804608	0.580967	0.926409	0.737585	0.913365
ENSMNEG00000030986	DOK3	skyblue	-0.547905	-0.707141	-0.948528	-0.852488	-0.873527	0.0684025	0.0786888	0.011277	0.0032494	0.00871594	0.0272033	0.000953183	9.71924e-05	0.00223963	0.000683301	0.600786	0.460953	0.227346	0.0519618	0.0844749	0.497872	0.0833746	0.0193696	0.185492	0.100561
ENSMNEG00000031063	IQANK1	skyblue	-0.124394	-0.187124	0.237347	-0.832364	-0.887897	0.0394633	0.0876746	0.670964	0.000589547	0.00294172	0.0981327	0.340896	0.102336	0.903306	0.444115	0.520283	0.482216	0.9254	0.026728	0.0478987	0.715556	0.917048	0.679614	0.997018	0.954697
ENSMNEG00000031179	IL4I1	skyblue	-0.629568	-0.774798	-0.611885	-0.358678	-0.306531	0.0127389	0.00148688	0.00745247	0.749115	0.492599	0.0014654	6.38435e-05	0.00307502	0.00237393	0.0273588	0.351735	0.0794504	0.190382	0.857232	0.71931	0.129198	0.0115232	0.17152	0.190034	0.588728
ENSMNEG00000031185	CPVL	skyblue	-0.366135	-0.856123	-0.773957	-1.04268	-0.569472	0.0510891	0.000371696	0.021393	0.00200081	0.0449716	0.715864	0.845622	0.266828	0.157169	0.647188	0.555523	0.0359156	0.291543	0.0429143	0.203748	0.976933	0.992349	0.817963	0.906333	0.981664
ENSMNEG00000031222	ZFAND4	skyblue	-0.398823	-0.642556	-0.567749	-0.861427	-0.804993	0.0977723	0.00727192	0.00503897	6.74415e-05	0.000278204	0.0762431	0.0156998	0.0620903	0.0150059	0.00998092	0.650184	0.16858	0.159877	0.0107692	0.0139526	0.676569	0.377311	0.593516	0.494136	0.399487
ENSMNEG00000031288	ZFP82	skyblue	-0.135927	-0.271297	-0.0702137	-0.567574	-0.67439	0.0735393	0.0119477	0.201923	0.000243274	0.000110539	0.550261	0.850326	0.505364	0.29421	0.0840312	0.613052	0.212322	0.673735	0.0183241	0.00919492	0.954711	0.992663	0.910512	0.954361	0.755405
ENSMNEG00000031325	ISM1	skyblue	-0.199967	-0.354452	-0.684384	-0.60855	-0.488485	0.480107	0.302193	0.0219582	0.00168644	0.0155813	0.451101	0.0920505	0.0129832	0.415013	0.374786	0.910124	0.729561	0.293413	0.040174	0.115192	0.935426	0.707893	0.350697	0.970769	0.940155
ENSMNEG00000031333	CENPW	skyblue	-0.348943	-0.157766	-0.0152872	-0.981723	-0.143947	0.0952844	0.175789	0.55143	0.000693323	0.499961	0.808386	0.481152	0.576479	0.747964	0.94463	0.646645	0.617099	0.889514	0.0284501	0.724762	0.982175	0.94841	0.92722	0.99546	0.998765
ENSMNEG00000031379	GTF2B	skyblue	-0.535481	-0.419235	-0.269789	-0.246943	-0.336652	0.000735691	0.00224097	0.0225678	0.0105134	0.00194727	0.019094	0.129329	0.399476	0.947368	0.60732	0.0799729	0.0994763	0.296543	0.0868115	0.0379914	0.438017	0.773223	0.879896	0.997018	0.97821
ENSMNEG00000031404	POMP	skyblue	-0.391699	-0.269491	-0.525551	-0.42981	-0.543583	0.0100555	0.0333116	0.000220553	0.00177801	0.0005248	0.0175347	0.164587	0.0102781	0.0282932	0.00274983	0.320636	0.324005	0.0357594	0.0406592	0.0194583	0.423308	0.815256	0.322663	0.612337	0.212136
ENSMNEG00000031460	CD163	skyblue	-0.282733	-0.566394	0.0278348	-0.641998	-0.62228	0.0286587	0.00360463	0.207472	0.00130153	0.000943177	0.723662	0.432503	0.130221	0.417599	0.592444	0.483653	0.120989	0.679932	0.0368291	0.0263045	0.977988	0.940067	0.710402	0.970769	0.97821
ENSMNEG00000031478		skyblue	-0.372748	-0.540849	-0.865064	-0.776013	-0.888856	0.165103	0.0103737	4.58945e-07	0.000159874	3.67782e-08	0.000480834	1.55552e-05	4.67878e-06	4.70709e-07	7.22957e-05	0.746927	0.197605	0.000487808	0.0152175	6.74208e-05	0.0607887	0.004169	0.00221693	0.000366853	0.0186914
ENSMNEG00000031530		skyblue	-0.274033	-0.28463	-0.233158	-0.463178	-0.576431	0.179282	0.0117314	0.0463634	0.00185794	0.000620512	0.142084	0.68142	0.705168	0.185782	0.0595779	0.756847	0.210944	0.404334	0.0414967	0.0212753	0.780802	0.974211	0.951547	0.927551	0.717993
ENSMNEG00000031541	N6AMT1	skyblue	-0.599686	-0.594688	-0.536944	-0.777537	-0.738403	0.00229004	0.000500406	0.00294794	0.000289782	6.63531e-05	0.000264971	0.000900727	0.000894723	7.30936e-06	0.000120131	0.150876	0.0418635	0.122885	0.0199214	0.00699245	0.0381159	0.0816716	0.0842376	0.00291339	0.0267249
ENSMNEG00000031646		skyblue	-0.222055	-0.519923	-0.199547	-0.477516	-0.501278	0.0468263	0.000356757	0.084819	0.000438883	0.00181738	0.893305	0.596828	0.999337	0.994048	0.395378	0.540339	0.0350879	0.506049	0.0239552	0.0364467	0.987426	0.959964	0.99992	0.999428	0.943503
ENSMNEG00000032008	NME5	skyblue	-0.918135	-0.720568	0.135884	-1.03246	-1.39961	0.0360357	0.048924	0.906881	0.0092094	0.00277432	0.0811457	0.16173	0.46488	0.0793813	0.0123532	0.51581	0.381801	0.98166	0.080786	0.0463567	0.684678	0.813197	0.900827	0.830316	0.437671
ENSMNEG00000032206		skyblue	-0.444139	-0.770187	-0.391559	-0.402774	-0.252867	0.0709111	0.000469819	0.0232462	0.0650954	0.172746	0.268644	0.141208	0.830705	0.389829	0.772856	0.607104	0.040684	0.299896	0.217083	0.414933	0.86714	0.79052	0.971772	0.967762	0.994356
ENSMNEG00000032296	CKAP2L	skyblue	-0.505187	-0.46808	-0.351209	-0.493211	-0.495529	0.00349651	0.00687896	0.00940948	0.000893419	0.00720208	0.085004	0.0600431	0.467556	0.293319	0.0625769	0.186573	0.164304	0.210826	0.0308536	0.0760432	0.689481	0.624997	0.90106	0.954361	0.723834
ENSMNEG00000032544		skyblue	-0.321077	-0.345224	-0.208786	-0.642183	-0.548586	0.0261091	0.0470549	0.227018	0.00263707	0.00509973	0.475734	0.199325	0.415033	0.0101675	0.0427998	0.468153	0.37784	0.698577	0.0477772	0.0644344	0.940263	0.851345	0.881777	0.417435	0.669784
ENSMNEG00000032544		skyblue	-0.321077	-0.345224	-0.208786	-0.642183	-0.548586	0.0261091	0.0470549	0.227018	0.00263707	0.00509973	0.475734	0.199325	0.415033	0.0101675	0.0427998	0.468153	0.37784	0.698577	0.0477772	0.0644344	0.940263	0.851345	0.881777	0.417435	0.669784
ENSMNEG00000032544		skyblue	-0.321077	-0.345224	-0.208786	-0.642183	-0.548586	0.0261091	0.0470549	0.227018	0.00263707	0.00509973	0.475734	0.199325	0.415033	0.0101675	0.0427998	0.468153	0.37784	0.698577	0.0477772	0.0644344	0.940263	0.851345	0.881777	0.417435	0.669784
ENSMNEG00000032544		skyblue	-0.321077	-0.345224	-0.208786	-0.642183	-0.548586	0.0261091	0.0470549	0.227018	0.00263707	0.00509973	0.475734	0.199325	0.415033	0.0101675	0.0427998	0.468153	0.37784	0.698577	0.0477772	0.0644344	0.940263	0.851345	0.881777	0.417435	0.669784
ENSMNEG00000032544		skyblue	-0.321077	-0.345224	-0.208786	-0.642183	-0.548586	0.0261091	0.0470549	0.227018	0.00263707	0.00509973	0.475734	0.199325	0.415033	0.0101675	0.0427998	0.468153	0.37784	0.698577	0.0477772	0.0644344	0.940263	0.851345	0.881777	0.417435	0.669784
ENSMNEG00000032566		skyblue	-1.98848	-1.26747	-1.53833	-0.609766	0.00360105	0.0822216	0.123955	0.347095	0.602444	0.143269	0.000161269	0.00915419	0.000591594	0.147662	0.260919	0.625852	0.549212	0.790205	0.762602	0.375997	0.0277261	0.298162	0.0644992	0.905377	0.905807
ENSMNEG00000032566		skyblue	-1.98848	-1.26747	-1.53833	-0.609766	0.00360105	0.0822216	0.123955	0.347095	0.602444	0.143269	0.000161269	0.00915419	0.000591594	0.147662	0.260919	0.625852	0.549212	0.790205	0.762602	0.375997	0.0277261	0.298162	0.0644992	0.905377	0.905807
ENSMNEG00000032569	ENPEP	skyblue	-0.13105	-0.488831	-0.331919	-1.28186	-0.938008	0.458463	0.0148727	0.0331839	0.000698861	0.00372334	0.895475	0.734302	0.468088	0.0171437	0.159857	0.907463	0.231621	0.352121	0.0284501	0.0550502	0.987937	0.982378	0.901587	0.521448	0.842209
ENSMNEG00000032579	C18orf63	skyblue	-0.503739	-0.167986	-0.374343	-0.725571	-0.947609	0.0162545	0.148494	0.0878614	0.0234514	0.000689276	0.716197	0.425284	0.932307	0.365189	0.781743	0.385962	0.582528	0.512645	0.128818	0.0223293	0.977017	0.938167	0.989517	0.963613	0.99453
ENSMNEG00000032594	PLD6	skyblue	-0.584117	-0.628035	-0.647826	-0.796627	-0.711212	3.17706e-05	5.57674e-06	3.28823e-05	1.33898e-05	2.73025e-05	0.408408	0.251003	0.824215	0.564619	0.951552	0.0136337	0.00255233	0.0123354	0.00460624	0.00442671	0.921756	0.880639	0.969577	0.984756	0.998897
ENSMNEG00000032653	SLFN5	skyblue	-0.51854	-0.730377	-0.522912	-0.425676	-0.431187	0.000153426	2.8142e-06	0.00216572	8.46292e-06	0.000373196	0.231705	0.0570933	0.0159341	0.189466	0.573247	0.02965	0.00174849	0.106255	0.00353254	0.0159895	0.851351	0.612968	0.378697	0.931453	0.97821
ENSMNEG00000032723	ADAMTSL3	skyblue	-0.535484	-0.947691	0.0986629	-1.13797	-0.157448	0.178387	0.154926	0.810653	0.00297019	0.445975	0.883806	0.220677	0.57653	0.877336	0.729066	0.756847	0.589155	0.961874	0.0499347	0.682919	0.987409	0.863503	0.92722	0.996057	0.989669
ENSMNEG00000032765	SLC6A16	skyblue	-0.482947	-0.123723	-0.395132	-0.740628	-0.928754	0.436627	0.390785	0.291079	0.34017	0.0167412	0.0088229	0.0820744	0.0548113	8.52356e-05	0.000210043	0.89831	0.791283	0.751147	0.552239	0.119785	0.31849	0.682185	0.572407	0.0211783	0.0401281
ENSMNEG00000032812	COPS4	skyblue	-0.453489	-0.378605	-0.234454	-0.0888878	-0.102872	0.000285949	0.000201533	0.00777691	0.0127113	0.0270141	0.0243232	0.296809	0.589446	0.142129	0.365852	0.0448502	0.0253407	0.192752	0.0952948	0.154971	0.483257	0.900501	0.929241	0.905377	0.938962
ENSMNEG00000032918		skyblue	-0.616632	-0.648996	-0.730907	-0.830005	-0.687032	0.00218961	0.000159231	8.50313e-05	5.69872e-05	0.000281625	0.00139473	0.00548147	0.000907337	0.000132776	0.00142322	0.150689	0.02176	0.0207539	0.0100952	0.0139914	0.124112	0.233108	0.0842678	0.0288667	0.14961
ENSMNEG00000033022		skyblue	-0.651032	-0.64771	-0.444278	-0.721542	-0.880835	0.0392326	0.00272539	0.0393893	0.0131507	0.000123679	8.20882e-05	0.000655066	0.00947919	2.9713e-05	5.57427e-05	0.520283	0.109313	0.377866	0.0968884	0.00951472	0.0178467	0.0642704	0.312144	0.00874568	0.0159174
ENSMNEG00000033056	CALCB	skyblue	-0.571959	-1.16395	-0.840279	-1.59605	-0.662592	0.892761	0.0307237	0.0239269	0.00190657	0.175575	0.045298	0.0186459	0.346975	0.0100886	0.236477	0.985535	0.312164	0.303157	0.04195	0.418309	0.588945	0.406765	0.856891	0.416104	0.890292
ENSMNEG00000033196		skyblue	-0.531564	-0.587823	-0.395711	-1.0917	-0.815413	0.00446812	0.00347454	0.0214307	0.00114011	0.000478944	0.231167	0.271823	0.309845	0.519693	0.299861	0.214784	0.119832	0.291543	0.0346232	0.0183999	0.850842	0.885043	0.842084	0.978516	0.918183
ENSMNEG00000033196		skyblue	-0.531564	-0.587823	-0.395711	-1.0917	-0.815413	0.00446812	0.00347454	0.0214307	0.00114011	0.000478944	0.231167	0.271823	0.309845	0.519693	0.299861	0.214784	0.119832	0.291543	0.0346232	0.0183999	0.850842	0.885043	0.842084	0.978516	0.918183
ENSMNEG00000033361	ATP8B3	skyblue	-0.583661	-1.04472	-0.753512	-1.06528	-0.643894	0.00433989	0.000524319	0.054364	0.00245453	0.0782268	0.390735	0.00100406	0.00410017	0.000509766	0.0197309	0.212355	0.0432382	0.426822	0.0467543	0.272066	0.919336	0.0864353	0.202699	0.0727824	0.527479
ENSMNEG00000033450	NUDT9	skyblue	-0.504026	-0.393202	-0.353723	-0.508271	-0.550242	0.0245732	0.141129	0.0647343	0.00546969	0.00260378	0.00889205	0.0143728	0.0844923	0.035362	0.0294594	0.459883	0.571065	0.461094	0.0632241	0.0448789	0.318922	0.360394	0.646982	0.665237	0.599867
ENSMNEG00000033488	CNFN	skyblue	-0.720074	-0.312967	-0.711897	-1.06455	-1.47182	0.217206	0.190516	0.0749583	0.279202	0.00174745	0.217024	0.779693	0.534788	0.0102822	0.151872	0.788088	0.635118	0.484245	0.493093	0.0356718	0.839918	0.988028	0.916357	0.420653	0.838246
ENSMNEG00000033495	CIAO3	skyblue	-0.407147	-0.323348	-0.345431	-0.155507	-0.150197	0.00115096	0.190812	0.615175	0.213223	0.270479	0.000330265	4.39981e-05	2.24491e-06	0.000202295	0.000448702	0.106377	0.635553	0.911377	0.421532	0.526456	0.0464606	0.00886076	0.00126322	0.0403157	0.071688
ENSMNEG00000033516	BNIP2	skyblue	-0.351337	-0.459229	-0.311287	-0.493761	-0.67211	0.0376549	0.00301335	0.0620891	0.0060016	0.000146985	0.0321811	0.0153099	0.0456343	0.00335533	0.000644636	0.51939	0.114653	0.455041	0.0661067	0.0104504	0.525331	0.373608	0.544991	0.228449	0.0972738
ENSMNEG00000033644	ENOX2	skyblue	-0.603773	-0.564569	-0.16496	-0.232501	-0.622739	0.00603051	0.0109931	0.731755	0.06195	0.000881682	0.0801349	0.0322026	0.31763	0.958438	0.293746	0.243923	0.203011	0.942297	0.211233	0.0252899	0.683235	0.498781	0.844719	0.997489	0.917832
ENSMNEG00000033708	NDUFA2	skyblue	-0.740054	-0.734494	-0.971738	-0.481133	-0.520695	0.000529299	0.000840829	7.34923e-06	0.0131251	0.000969647	0.00321044	0.00217254	0.000708768	0.0486801	0.178903	0.0657568	0.0574526	0.00407743	0.0968884	0.0265397	0.195981	0.13855	0.0729049	0.728754	0.858428
ENSMNEG00000034052		skyblue	-1.50111	-1.51202	-1.71076	-1.56519	-0.183102	0.0239268	0.0931625	0.028576	0.002789	0.635301	0.0588352	0.00643353	0.0101257	0.233827	0.955978	0.455941	0.493872	0.328073	0.0487713	0.812009	0.63341	0.252226	0.322663	0.942522	0.999304
ENSMNEG00000034131		skyblue	-0.688977	-0.515181	-0.603318	-0.279433	0.0987205	1.87303e-05	0.00130355	0.000124973	0.00522342	0.419217	0.383968	0.250641	0.316551	0.527327	0.0839669	0.00939664	0.0737858	0.026865	0.0621043	0.662519	0.917858	0.880639	0.844286	0.978516	0.755405
ENSMNEG00000034200	HDX	skyblue	-0.250689	-0.196067	-0.124246	-0.573443	-0.540059	0.113399	0.137315	0.311321	0.00229719	0.0117752	0.974635	0.739942	0.811847	0.882209	0.449081	0.678373	0.567494	0.768045	0.0456384	0.0976545	0.995835	0.983915	0.966709	0.996057	0.95684
ENSMNEG00000034271	PNLDC1	skyblue	-0.803935	-0.706819	-0.811099	-0.66048	-0.606489	0.583873	0.544922	0.720516	0.241861	0.138159	8.40889e-07	3.66348e-07	1.2004e-07	4.79371e-07	1.02713e-06	0.936276	0.873153	0.939971	0.453299	0.36831	0.000699473	0.00029204	0.000176662	0.000366853	0.000805296
ENSMNEG00000034393	ZFYVE21	skyblue	-0.384179	-0.541132	-0.509917	-0.339461	-0.0741213	0.00859212	0.000264423	6.11913e-05	0.000956865	0.851876	0.0178097	0.00335748	0.0360743	0.365808	0.382721	0.300217	0.0289463	0.0188704	0.031847	0.933721	0.425919	0.175987	0.499915	0.963613	0.941941
ENSMNEG00000034421	UEVLD	skyblue	-0.157685	-0.376378	-0.309693	-0.54605	-0.715304	0.355522	0.0672285	0.0308725	0.00723103	0.00164787	0.724192	0.2186	0.781613	0.143793	0.0366481	0.867792	0.431037	0.337516	0.0718671	0.0349136	0.977988	0.861354	0.963842	0.905377	0.643259
ENSMNEG00000034426		skyblue	-0.365892	-0.29313	-0.166975	-0.305751	-0.283668	0.000236889	0.000142736	0.00499283	3.79315e-05	0.000155324	0.0437195	0.382691	0.928513	0.805029	0.695216	0.0397558	0.020846	0.159205	0.00843843	0.0104979	0.582832	0.931144	0.988691	0.99546	0.985665
ENSMNEG00000034481	HHLA2	skyblue	-0.151835	-0.629952	0.00799016	-1.14452	-1.43499	0.548881	0.0833448	0.252084	0.0255119	0.00174196	0.722936	0.509269	0.145423	0.937642	0.454794	0.929829	0.472541	0.717903	0.134461	0.0356718	0.977988	0.950105	0.727308	0.997018	0.959086
ENSMNEG00000034717	DPM1	skyblue	-0.18678	-0.252264	-0.268957	-0.382317	-0.419149	0.065178	0.00115041	0.00309712	0.000240367	0.000127975	0.323068	0.747581	0.33504	0.121121	0.0833948	0.593377	0.0685692	0.126948	0.0182488	0.0097282	0.896439	0.985379	0.852575	0.894447	0.754637
ENSMNEG00000034773	FREM1	skyblue	-0.459322	-0.699661	-0.171263	-0.212703	-0.169664	0.381191	0.442029	0.735895	0.280469	0.639225	0.0087374	8.89148e-05	0.0877933	0.54353	0.0698848	0.87723	0.823056	0.943328	0.494374	0.814002	0.317802	0.0146916	0.648796	0.980763	0.742384
ENSMNEG00000034952	TARS3	skyblue	-0.215418	-0.320907	-0.400019	-0.78279	-1.0054	0.184273	0.20133	0.0676429	0.000836205	6.21657e-05	0.731332	0.247708	0.202899	0.0299179	0.00546863	0.761302	0.646015	0.468022	0.0302998	0.00699245	0.978102	0.880639	0.770057	0.626933	0.297591
ENSMNEG00000035227	GLYATL1	skyblue	-0.69691	-0.772622	-0.940265	-0.561348	-1.16361	0.000963338	0.000900515	0.000274157	0.00488447	9.05592e-05	0.26656	0.487876	0.598211	0.32648	0.941274	0.0954953	0.0588009	0.0400395	0.0606058	0.00837029	0.865635	0.949391	0.929957	0.958361	0.998765
ENSMNEG00000035251		skyblue	-0.492296	-0.435868	-0.328842	-0.301499	-0.186648	2.28476e-05	0.000156641	0.00100447	0.000872747	0.0180228	0.0608673	0.0494973	0.222929	0.591126	0.838302	0.010928	0.0217163	0.0736304	0.0306937	0.123589	0.639667	0.580967	0.786999	0.989241	0.996421
ENSMNEG00000035262	ECHDC2	skyblue	-0.143145	-0.3775	-0.278412	-0.889907	-0.999366	0.617258	0.249021	0.516495	0.020552	0.00215225	0.702445	0.187333	0.28227	0.00478237	0.0154015	0.943585	0.692063	0.876987	0.121022	0.0401725	0.975051	0.83871	0.829044	0.285926	0.480854
ENSMNEG00000035422	STAC3	skyblue	-0.46804	-0.40473	-0.150474	-0.520886	-0.160552	0.00439567	0.0211682	0.129257	0.00227783	0.17039	0.690735	0.486997	0.684652	0.61945	0.841839	0.213612	0.271876	0.592841	0.0454128	0.412283	0.973086	0.949257	0.94845	0.989241	0.996964
ENSMNEG00000035434	ATP1B3	skyblue	-0.103528	-0.374738	-0.352086	-0.313245	-0.0836211	0.763443	0.137585	0.0316153	0.00282484	0.201613	0.540723	0.09705	0.43396	0.451282	0.537707	0.966087	0.567677	0.342118	0.0488786	0.450088	0.952484	0.716343	0.892255	0.973569	0.975584
ENSMNEG00000035460		skyblue	-0.662551	-0.679793	-0.547706	-0.648881	-0.368802	4.87826e-05	0.000230079	0.000375575	0.000100321	0.0059899	0.334361	0.0335796	0.378245	0.22633	0.775013	0.0164072	0.0272014	0.0440119	0.012735	0.0690955	0.902125	0.507017	0.871064	0.942522	0.994365
ENSMNEG00000035468	CCDC181	skyblue	-0.425834	-0.249196	-0.0161609	-0.236804	-0.685913	0.096152	0.480017	0.282693	0.408777	0.000973971	0.00600626	0.0368189	0.389242	0.0750876	0.000929634	0.646645	0.843391	0.746935	0.614691	0.026582	0.265528	0.523342	0.874133	0.824192	0.120991
ENSMNEG00000035471	PLA2G12A	skyblue	-0.212169	-0.40766	-0.170453	-0.28708	-0.583743	0.221363	0.0272231	0.29531	0.0317467	0.0028897	0.584795	0.283897	0.694861	0.943054	0.124354	0.791009	0.296595	0.755229	0.151539	0.0473213	0.959236	0.891921	0.950325	0.997018	0.814214
ENSMNEG00000035576	ELAVL4	skyblue	-0.208223	-0.514877	-0.106218	-0.949825	-0.453239	0.243766	0.202441	0.508604	0.000538203	0.0926492	0.719525	0.453539	0.804679	0.816312	0.898579	0.807595	0.646593	0.873876	0.0257134	0.299034	0.977821	0.945179	0.965359	0.995578	0.998765
ENSMNEG00000036176	PPT1	skyblue	-0.400767	-0.415609	-0.465317	-0.179867	-0.0315704	0.100132	0.00406499	0.000197508	0.107698	0.646477	0.000691522	0.0292992	0.06761	0.426369	0.971043	0.655564	0.126527	0.0337385	0.287295	0.818189	0.073455	0.487298	0.610148	0.971156	0.999738
ENSMNEG00000036429	MMUT	skyblue	-0.24824	-0.274995	-0.339387	-0.414551	-0.562699	0.0554247	0.0921279	0.00693605	0.00131951	4.63275e-05	0.198424	0.0773592	0.125898	0.0825673	0.0233641	0.570407	0.491202	0.186116	0.0371794	0.00566106	0.826364	0.670073	0.706391	0.833325	0.55929
ENSMNEG00000036623	AP3M1	skyblue	-0.281244	-0.330983	-0.237162	-0.331229	-0.384536	0.050184	0.00376811	0.00917229	0.000215413	0.000835197	0.0256603	0.0912142	0.404884	0.552237	0.0419733	0.551552	0.122813	0.208511	0.0174631	0.0245979	0.489002	0.707782	0.880704	0.982853	0.667881
ENSMNEG00000036792	PARP2	skyblue	-0.394051	-0.418951	-0.31841	-0.380469	-0.528197	0.0386847	0.0371473	0.0616913	0.0436416	0.000116523	0.00894692	0.00462974	0.0420938	0.0114438	0.0605243	0.520283	0.342924	0.454478	0.176262	0.00937247	0.318991	0.210395	0.528693	0.434411	0.719003
ENSMNEG00000036837	IL1RAP	skyblue	-0.120951	-0.360448	-0.436992	-0.557918	-0.13648	0.530658	0.195183	0.0809279	0.00243495	0.197336	0.818877	0.20958	0.188095	0.625298	0.702543	0.924623	0.640672	0.497008	0.0466321	0.445179	0.983264	0.856934	0.76071	0.989241	0.987163
ENSMNEG00000036940		skyblue	-0.707438	-0.536136	-0.560253	-0.28972	-0.105532	0.000730736	0.00324868	0.000339535	0.00730479	0.230932	0.000486132	0.012365	0.0472135	0.797026	0.954145	0.0799729	0.116611	0.0440119	0.0723442	0.483802	0.0607887	0.333611	0.551898	0.99546	0.999189
ENSMNEG00000037030	ZDHHC13	skyblue	-0.436486	-0.442035	0.20222	-0.115498	-0.292292	0.0119173	0.000386212	0.441854	0.112765	0.224642	0.0468342	0.334178	0.139111	0.698751	0.0597162	0.34132	0.036463	0.845693	0.294529	0.4759	0.596722	0.913987	0.719901	0.994741	0.717993
ENSMNEG00000037136	RAB39A	skyblue	-0.4404	-0.364568	-0.153503	-0.27068	-0.73533	0.359289	0.392173	0.822926	0.203716	0.00110512	0.0312595	0.0471387	0.178397	0.480263	0.143706	0.870159	0.792214	0.964279	0.410263	0.0284566	0.51735	0.570872	0.758633	0.97707	0.838246
ENSMNEG00000037211	C7orf50	skyblue	-0.388242	-0.249915	-0.340403	0.00775908	0.0200045	0.172617	0.330112	0.586435	0.0523399	0.0626147	0.000896371	0.000241538	0.000491405	0.0550234	0.0951128	0.752038	0.752675	0.901916	0.193164	0.242695	0.0874967	0.0323155	0.0580343	0.760431	0.773323
ENSMNEG00000037274	ZAP70	skyblue	-0.680922	-0.896842	-0.461412	-0.0104631	0.166312	0.00454641	7.94875e-05	0.137209	0.409221	0.718094	0.201007	0.133833	0.132501	0.426371	0.46843	0.216912	0.0142127	0.604169	0.615032	0.863519	0.828241	0.782967	0.711999	0.971156	0.962234
ENSMNEG00000037281		skyblue	0.293197	-0.715329	0.515469	-1.86714	-1.2155	0.500272	0.657702	0.556158	0.00199694	0.135294	0.990726	0.164495	0.510169	0.469679	0.196668	0.916783	0.915189	0.890078	0.0428792	0.364518	0.997949	0.815256	0.911828	0.975171	0.871669
ENSMNEG00000037365	OSBPL3	skyblue	-0.554457	-0.606971	-0.384763	-0.539069	-0.307148	0.0358005	0.0580541	0.0700216	0.00207892	0.0713713	0.197218	0.0653162	0.57906	0.833649	0.978404	0.51581	0.407743	0.472041	0.0437119	0.258901	0.825795	0.637159	0.928379	0.995578	0.999738
ENSMNEG00000037398	SPATA20	skyblue	-0.479139	-0.415314	-0.609146	-0.465233	-0.425577	2.8053e-06	0.000141831	4.96521e-07	2.21764e-06	3.07829e-05	0.953418	0.458599	0.344378	0.595933	0.734773	0.00223629	0.020846	0.000499971	0.00159653	0.00460828	0.993853	0.945179	0.85606	0.989241	0.989669
ENSMNEG00000037447		skyblue	-0.982146	-0.527319	-0.572724	-0.827344	-0.63421	1.98418e-08	9.86284e-07	1.7246e-06	2.24181e-08	3.79794e-07	0.0435784	0.491572	0.819568	0.576637	0.648526	3.94499e-05	0.000820417	0.00143457	5.60887e-05	0.000403679	0.582465	0.949391	0.968525	0.986398	0.981664
ENSMNEG00000037546	JAM2	skyblue	-0.106271	-0.442398	-0.496336	-0.659541	-0.54954	0.681226	0.108304	0.0104159	0.00257341	0.00147725	0.109917	0.0058528	0.0136301	0.000884622	0.0241372	0.954454	0.519838	0.219468	0.0474364	0.0332504	0.740379	0.241327	0.354498	0.104473	0.562416
ENSMNEG00000037593	TM9SF2	skyblue	-0.259176	-0.415403	-0.296124	-0.21007	-0.192382	0.0797338	0.000357628	0.00404435	0.0105345	0.0699435	0.038731	0.0837104	0.210158	0.734479	0.289197	0.621672	0.0350879	0.143025	0.086873	0.256534	0.556932	0.684641	0.775007	0.99546	0.916302
ENSMNEG00000037701		skyblue	0.101194	-0.0217669	-0.419657	-0.787972	-0.740222	0.400166	0.704628	0.115547	0.00099382	0.0404027	0.822414	0.803952	0.313341	0.259834	0.0228621	0.884344	0.927382	0.570347	0.0322267	0.19286	0.983394	0.988029	0.843861	0.953746	0.553581
ENSMNEG00000037805	TRNT1	skyblue	-0.261823	-0.225619	-0.311508	-0.356588	-0.483878	0.00362791	0.00407608	0.00096286	0.000452011	0.000140062	0.539595	0.926812	0.41636	0.263733	0.0162788	0.190499	0.126527	0.0719587	0.0240975	0.0100739	0.952179	0.997841	0.883386	0.953746	0.494455
ENSMNEG00000037813		skyblue	-0.0796444	-0.489652	-0.0160895	-0.746854	-0.659873	0.0634047	0.00500978	0.29999	0.000927163	0.0171271	0.0661121	0.126924	0.251868	0.189544	0.867628	0.589327	0.139595	0.759136	0.0314512	0.121272	0.653886	0.771516	0.80618	0.931453	0.998765
ENSMNEG00000037829	PSMD14	skyblue	-0.43919	-0.485408	-0.383931	-0.480172	-0.369619	0.000775627	8.19547e-05	0.000206886	5.66668e-05	6.56907e-05	0.00140855	0.00370693	0.0423157	0.00440934	0.190895	0.0822919	0.0145181	0.0342957	0.0100952	0.00699245	0.124761	0.182786	0.530179	0.272128	0.867428
ENSMNEG00000037839	HTRA3	skyblue	-0.340076	-0.26835	-1.04752	-0.0201373	-0.0781829	0.57409	0.607528	0.0101365	0.274293	0.565071	0.0856983	0.0189534	0.000133498	0.24073	0.29641	0.934523	0.899369	0.217656	0.487906	0.768095	0.69032	0.408358	0.0231651	0.946143	0.918183
ENSMNEG00000037844	SNORD99	skyblue	0.233883	-0.222303	-0.139227	-0.686724	-0.92018	0.290493	0.0663027	0.0240417	0.0204247	0.00130182	0.0214765	0.293617	0.0526153	0.431699	0.541895	0.834062	0.429094	0.303608	0.120895	0.0312779	0.45756	0.898824	0.566161	0.971907	0.975584
ENSMNEG00000037958		skyblue	-0.587972	-0.376941	-0.640724	-0.406871	-0.987648	0.0356209	0.0814174	0.0042721	0.0771274	0.00247945	0.470719	0.875618	0.963621	0.846576	0.136169	0.515392	0.467619	0.146535	0.238743	0.043513	0.939375	0.994731	0.9958	0.996057	0.826691
ENSMNEG00000037968	COMMD3	skyblue	-0.153098	-0.395591	-0.160018	-0.406556	-0.332262	0.231276	0.000810856	0.0858106	0.00170583	0.00816675	0.506644	0.353521	0.84616	0.177071	0.234553	0.796877	0.0558729	0.50855	0.040174	0.0812936	0.945678	0.921234	0.974972	0.917055	0.888965
ENSMNEG00000038038	C5orf22	skyblue	-0.195174	-0.261126	-0.39313	-0.307115	-0.503014	0.21455	0.0947275	0.0118147	0.0162699	0.000780484	0.372188	0.246018	0.107464	0.433215	0.112293	0.786299	0.4968	0.229693	0.107732	0.0237774	0.915008	0.879613	0.688054	0.972146	0.799718
ENSMNEG00000038060	LRRC3B	skyblue	-0.423436	-0.39893	-0.270677	-0.445364	-0.397788	0.0233872	0.0146678	0.111295	0.00178607	0.00561819	0.0549387	0.128423	0.219191	0.313407	0.277415	0.45242	0.23011	0.562149	0.04068	0.0668236	0.620758	0.772577	0.784015	0.955517	0.913365
ENSMNEG00000038071		skyblue	-0.53564	-0.5244	-0.53872	-1.08934	-0.443829	0.000339795	4.80435e-05	0.000255271	3.95033e-06	0.00018041	0.0111988	0.000366782	0.00792393	0.0208386	0.00139023	0.0492225	0.0105652	0.0388408	0.0023618	0.0110984	0.353558	0.0420196	0.284964	0.556446	0.14695
ENSMNEG00000038071		skyblue	-0.53564	-0.5244	-0.53872	-1.08934	-0.443829	0.000339795	4.80435e-05	0.000255271	3.95033e-06	0.00018041	0.0111988	0.000366782	0.00792393	0.0208386	0.00139023	0.0492225	0.0105652	0.0388408	0.0023618	0.0110984	0.353558	0.0420196	0.284964	0.556446	0.14695
ENSMNEG00000038134	NEDD9	skyblue	-0.262759	-0.332939	-0.36902	-0.885355	-0.82064	0.103687	0.135818	0.0142237	4.29645e-06	1.7624e-05	0.257857	0.0443059	0.183189	0.00330979	0.00333053	0.662569	0.565497	0.247018	0.0024909	0.00366503	0.863344	0.557437	0.759575	0.228411	0.23865
ENSMNEG00000038191	NANP	skyblue	-0.246446	-0.049534	-0.380093	-0.691762	-0.745459	0.693169	0.8336	0.166683	0.00332628	0.00149486	0.246966	0.896995	0.319697	0.267536	0.321409	0.957136	0.964574	0.638639	0.0526166	0.033433	0.859513	0.995447	0.845506	0.953746	0.924302
ENSMNEG00000038208	NRP1	skyblue	-0.504702	-1.00698	-0.185975	-0.293689	-0.462995	0.000651835	3.1254e-06	0.889095	2.36261e-05	0.000140732	0.12874	0.000255556	0.0567994	0.0228123	0.68807	0.0737924	0.00180286	0.977484	0.00636639	0.0100842	0.762021	0.0334883	0.579217	0.578437	0.985366
ENSMNEG00000038217	TMEM128	skyblue	-0.260508	-0.592068	-0.635754	-0.567813	-0.763909	0.161095	0.00299579	0.000402771	0.000765174	0.000730627	0.18741	0.00294641	0.0110073	0.0345205	0.000449643	0.743232	0.114653	0.0455965	0.0292164	0.0230544	0.822248	0.165333	0.328025	0.659787	0.071688
ENSMNEG00000038232	DBF4	skyblue	-0.360096	-0.243968	-0.331439	-0.394003	-0.61579	0.0210395	0.541497	0.000933797	0.00142608	0.000202987	0.0757828	0.0132626	0.856627	0.26004	0.0095891	0.428218	0.8719	0.0706142	0.037749	0.0117829	0.676324	0.347158	0.976245	0.953746	0.392861
ENSMNEG00000038297		skyblue	-0.186967	-0.429968	-0.40166	-0.562979	-0.37542	0.219792	0.00106806	0.00274589	0.000177004	0.0075424	0.377371	0.173469	0.203315	0.0640034	0.20098	0.790758	0.0657048	0.120833	0.015867	0.0779563	0.915446	0.827013	0.770414	0.792277	0.877288
ENSMNEG00000038299	KLK1	skyblue	-1.08809	-1.86418	-1.79989	-1.47027	-0.530801	0.121627	0.0262629	0.000384387	0.000854074	0.540541	0.0319704	0.00011158	0.0189973	0.101434	0.223699	0.689267	0.292453	0.0445703	0.0305625	0.752885	0.522785	0.0173962	0.404838	0.876943	0.88738
ENSMNEG00000038445		skyblue	0.0136668	-0.371518	-0.283679	-0.555865	-0.887191	0.735626	0.0261925	0.186811	0.00966668	1.98177e-05	0.647844	0.664863	0.49707	0.255144	0.492078	0.964378	0.292427	0.658188	0.08272	0.00385727	0.967063	0.97141	0.909423	0.951578	0.967014
ENSMNEG00000038572	CPT1B	skyblue	-0.377225	-0.540056	-0.450492	-0.84705	-0.471329	0.816433	0.724723	0.981152	0.00784604	0.922065	0.000596685	2.39524e-05	0.000118342	5.20851e-06	0.000119408	0.972194	0.934186	0.997937	0.0748307	0.965358	0.0678764	0.00572821	0.0219817	0.00255511	0.0267249
ENSMNEG00000038675	IDNK	skyblue	-0.814185	-0.451498	-0.13498	-0.664905	-0.803614	0.00181477	0.00440693	0.31216	0.0144026	0.00070142	0.0126506	0.53973	0.979669	0.0146695	0.0434622	0.136694	0.131534	0.768985	0.101305	0.0224783	0.373518	0.955083	0.997889	0.491128	0.670248
ENSMNEG00000038714	SRP19	skyblue	-0.594876	-0.610747	-0.565544	-0.562813	-0.810525	0.00718124	0.000896768	0.000615741	0.00391536	1.34917e-05	0.00555199	0.0211221	0.0771338	0.0200042	0.0186433	0.272436	0.0587921	0.0594968	0.0559786	0.00308499	0.254739	0.429902	0.632526	0.549095	0.51951
ENSMNEG00000038715	RXYLT1	skyblue	-0.650134	-0.5387	-0.495165	-0.619878	-0.762741	6.52587e-05	0.000621534	0.000357405	1.3075e-05	1.39914e-06	0.0018662	0.00641337	0.0302721	0.0300846	0.00387145	0.0201376	0.0471873	0.0440119	0.00460624	0.000811163	0.151289	0.251952	0.478649	0.626992	0.25366
ENSMNEG00000038751	GSDME	skyblue	-0.419678	-0.429231	-0.194446	-0.492425	-0.311328	0.00671021	0.00335558	0.175214	0.0025767	0.0236885	0.688162	0.942055	0.835555	0.638437	0.935144	0.261999	0.117581	0.650169	0.047447	0.144104	0.973086	0.997841	0.972079	0.989241	0.998765
ENSMNEG00000038772	GNAI1	skyblue	-0.28791	-0.399928	-0.199	-0.412843	-0.300355	0.0560239	0.117816	0.190157	0.00169893	0.044401	0.738383	0.129427	0.782121	0.767908	0.731444	0.571217	0.53719	0.66204	0.040174	0.202403	0.978978	0.773301	0.963842	0.99546	0.989669
ENSMNEG00000038864	CFAP418	skyblue	-0.272374	-0.22099	-0.222302	-0.407909	-0.595191	0.426559	0.203934	0.175965	0.23417	0.011001	0.0189251	0.14385	0.163896	0.000865728	0.000169946	0.895517	0.649603	0.650544	0.445422	0.0948318	0.435974	0.793808	0.744357	0.102876	0.0338689
ENSMNEG00000038898	TSNAX	skyblue	-0.227997	-0.324957	-0.269007	-0.316244	-0.524387	0.0957697	0.00298307	0.00500261	0.0090688	0.00010665	0.108672	0.193876	0.401004	0.0839936	0.00656504	0.646645	0.114653	0.159251	0.0801036	0.00910903	0.736753	0.847051	0.880365	0.835221	0.322872
ENSMNEG00000038961	GK	skyblue	-0.199024	-0.531357	-0.386083	-0.933298	-0.699813	0.722538	0.135223	0.185309	0.000899638	0.0139083	0.420406	0.128515	0.366219	0.147181	0.174616	0.961905	0.564498	0.656825	0.0310124	0.107949	0.925788	0.772577	0.866426	0.905377	0.855728
ENSMNEG00000039056	CLDN10	skyblue	-0.615199	-0.722574	-0.916167	-0.754601	-0.820575	0.032122	0.00120869	0.000316536	0.00242628	0.00164582	0.0541981	0.183571	0.0387188	0.0815836	0.0486505	0.499104	0.0702878	0.0431041	0.0465817	0.0349136	0.616479	0.837032	0.512997	0.832062	0.686665
ENSMNEG00000039210	ADGRG6	skyblue	-0.323344	-0.411015	-0.491495	-0.488019	-0.141324	0.194262	0.0424617	0.0398636	0.00128291	0.346978	0.395967	0.532374	0.234798	0.572837	0.990504	0.772363	0.360676	0.378919	0.0365256	0.600814	0.920054	0.955083	0.794594	0.985566	0.999738
ENSMNEG00000039499	MRPL54	skyblue	-0.325161	-0.420384	-0.222551	0.0656551	0.0646131	0.136864	0.378389	0.718906	0.0136332	0.283643	0.0284386	0.000316427	0.0313146	0.0882178	0.800648	0.710795	0.78338	0.939489	0.0983898	0.540019	0.503187	0.0380747	0.4816	0.851166	0.99453
ENSMNEG00000039617	QRSL1	skyblue	-0.332975	-0.381206	-0.36861	-0.446748	-0.538692	0.0859569	0.000499092	0.00128376	0.00119048	1.13388e-05	0.000251893	0.00732857	0.00464841	0.000159704	0.000430045	0.633241	0.0418635	0.0800027	0.0354772	0.002746	0.036914	0.266559	0.21912	0.0332116	0.0703216
ENSMNEG00000039693	ATG4A	skyblue	-0.189883	-0.481856	-0.219891	-0.544546	-0.362727	0.119027	0.000287731	0.00686025	0.000544739	0.000463453	0.627247	0.247348	0.566056	0.0566101	0.802168	0.686228	0.0304136	0.18486	0.0258609	0.0180068	0.965512	0.880639	0.923976	0.767043	0.99453
ENSMNEG00000039722	RARRES1	skyblue	-0.415773	-0.370239	0.0132691	-0.876333	-0.631519	0.31058	0.264678	0.551003	0.00148686	0.0300868	0.231639	0.298365	0.5817	0.280359	0.303415	0.845726	0.701994	0.889514	0.0384976	0.163948	0.851351	0.901066	0.928379	0.953746	0.919134
ENSMNEG00000039754	ZNF174	skyblue	-0.449698	-0.481783	-0.404387	-0.605331	-0.25096	0.00464202	0.0158297	0.0198076	0.000401935	0.0293008	0.0427551	0.00382292	0.0262174	0.0071486	0.526634	0.219287	0.237906	0.28214	0.023174	0.161729	0.576491	0.186107	0.453415	0.359913	0.974991
ENSMNEG00000039775	CYB5D2	skyblue	-0.396251	-0.526906	-0.596847	-0.240598	-0.288707	0.123075	0.0386837	0.0404597	0.88884	0.658795	0.00546515	0.000396785	5.64505e-05	0.0107233	0.0069213	0.69088	0.345839	0.380568	0.942208	0.826842	0.25317	0.0444903	0.0135001	0.423545	0.332495
ENSMNEG00000039862	SEC22A	skyblue	-0.227223	-0.275505	-0.317851	-0.488912	-0.451628	0.033507	0.00290462	0.0322367	0.000196368	0.00146316	0.510438	0.748989	0.0687812	0.0768196	0.0488935	0.504757	0.112721	0.34552	0.0167064	0.0330109	0.945678	0.985379	0.614897	0.828986	0.6869
ENSMNEG00000039888	CCDC122	skyblue	-0.64657	-0.442388	-0.517343	-0.81043	-1.04795	0.00187502	0.0032959	0.0240298	0.00074014	0.000205833	0.481655	0.889595	0.303238	0.12908	0.0274463	0.138505	0.116802	0.303608	0.028865	0.0118258	0.941178	0.995263	0.83951	0.899503	0.588728
ENSMNEG00000039902	FABP5	skyblue	-0.380439	-0.292557	-0.150755	-0.455001	-0.642515	0.173659	0.110811	0.297534	0.0631636	0.00251248	0.17062	0.622426	0.951624	0.176589	0.212448	0.75356	0.524126	0.756494	0.213581	0.0438873	0.804608	0.96376	0.993369	0.916325	0.88208
ENSMNEG00000039957	SATL1	skyblue	-0.150175	-0.164847	-0.242205	-0.579002	-0.993007	0.17758	0.0904194	0.148526	0.0556481	0.000155142	0.501058	0.307004	0.782477	0.317966	0.677012	0.756352	0.487709	0.617065	0.199861	0.0104979	0.945271	0.902512	0.963842	0.957409	0.985194
ENSMNEG00000039969	ZNF230	skyblue	-0.371718	-0.238656	-0.238112	-0.355889	-0.631173	0.00404011	0.00238365	0.039737	0.00173863	0.000211451	0.357507	0.489574	0.599539	0.681433	0.0184131	0.203987	0.102712	0.378919	0.0403133	0.0120113	0.909552	0.949391	0.930176	0.993741	0.519054
ENSMNEG00000040040	POPDC2	skyblue	-0.334182	-0.524474	-0.578787	-1.15266	-0.863302	0.109514	0.0423334	0.0109273	0.000553727	0.00733184	0.772882	0.301724	0.524698	0.0124102	0.0503078	0.671122	0.360125	0.22346	0.025998	0.0767353	0.979618	0.901535	0.914644	0.453981	0.689603
ENSMNEG00000040230		skyblue	-0.655668	-0.54844	-0.669157	-1.10915	-1.18658	0.000233482	0.000252094	8.2149e-05	7.75494e-07	1.05537e-05	0.453007	0.85702	0.644003	0.0580341	0.0016864	0.0395308	0.0285388	0.0207539	0.000780881	0.00262225	0.935426	0.992663	0.940347	0.773544	0.161981
ENSMNEG00000040277	SAT2	skyblue	-0.305532	-0.332996	-0.41301	-0.165291	-0.184963	0.431726	0.630951	0.0212369	0.67141	0.659239	0.000122938	1.02553e-05	3.47319e-05	0.0021336	0.00798883	0.896528	0.906939	0.290632	0.809904	0.826999	0.0232877	0.00331891	0.00949273	0.179615	0.358785
ENSMNEG00000040457		skyblue	-0.0180004	0.0191926	-0.575492	-0.618182	-0.80551	0.174415	0.0875521	0.00229712	0.00145136	0.00161262	0.165692	0.0349149	0.98854	0.982022	0.203802	0.753697	0.482216	0.109871	0.0381944	0.0346186	0.800106	0.515358	0.998027	0.998029	0.878378
ENSMNEG00000040503		skyblue	-0.653304	-0.374959	-0.529032	-0.66412	-0.990846	0.0014474	0.00132791	0.000840396	0.010903	0.000287455	0.742455	0.0932688	0.23639	0.4715	0.482456	0.121455	0.0745033	0.0678416	0.088239	0.0141015	0.978978	0.708922	0.79549	0.975171	0.965686
ENSMNEG00000040607		skyblue	-0.594323	-0.494595	-0.244597	-0.1854	-0.360181	1.91548e-05	0.00436063	0.0401455	0.00832223	0.000362103	0.0475615	0.00258402	0.316119	0.561121	0.750273	0.00939664	0.130764	0.379853	0.0771456	0.0157374	0.596722	0.154492	0.844286	0.984629	0.990787
ENSMNEG00000040615	HJURP	skyblue	-0.544866	-0.319833	-0.330397	-0.369869	-0.740625	0.0995532	0.173316	0.0376374	0.0730675	0.000537534	0.000498615	0.0258114	0.171873	0.0370401	0.0011378	0.654947	0.61286	0.370411	0.232137	0.0197392	0.0615452	0.467747	0.752464	0.672344	0.13193
ENSMNEG00000040770	MANBA	skyblue	-0.192989	-0.416903	-0.561493	-0.400449	-0.327975	0.33309	0.000926258	0.000249407	0.0467481	0.0251234	0.28075	0.550581	0.0972557	0.0338743	0.257752	0.859137	0.0596673	0.038481	0.182639	0.148065	0.873528	0.955083	0.671067	0.655703	0.902553
ENSMNEG00000040795	ZNF20	skyblue	-0.286576	-0.40296	-0.0770084	-0.36328	-0.512569	0.00575692	0.000179313	0.0168222	0.00365075	3.86505e-05	0.905053	0.999027	0.0797377	0.452064	0.692237	0.237886	0.0237169	0.264891	0.0545814	0.00515669	0.988881	0.999736	0.639335	0.973569	0.985606
ENSMNEG00000040818	TP53I3	skyblue	-0.937915	-0.760492	-0.399562	-0.828288	-0.556581	0.00142758	0.00100115	0.0322991	0.00258304	0.00391564	0.298849	0.941001	0.735244	0.482562	0.548527	0.120319	0.0628	0.345608	0.0474723	0.056249	0.88357	0.997841	0.957346	0.97707	0.976043
ENSMNEG00000040952	TMEM17	skyblue	-0.311571	-0.382679	-0.432373	-0.422622	-0.472931	0.0834461	0.148744	0.03114	0.00326427	0.000751059	0.260846	0.02401	0.0698156	0.497899	0.642271	0.629295	0.58303	0.338829	0.052	0.0232687	0.864412	0.451799	0.618671	0.978516	0.981391
ENSMNEG00000041155		skyblue	-1.51397	-1.6383	-0.580557	-0.33601	0.266417	0.0517389	0.727668	0.00239051	0.000263754	1.31876e-05	2.03535e-06	4.76686e-06	0.000393709	0.000595291	0.0127981	0.557987	0.935016	0.112096	0.0187589	0.00308499	0.00145073	0.0019826	0.0498837	0.0796441	0.445379
ENSMNEG00000041185	PTPN18	skyblue	-0.925689	-0.844942	-0.936857	-0.784367	-0.751263	1.33013e-08	3.56966e-07	1.34864e-07	1.6991e-07	1.15979e-06	3.28641e-08	6.12307e-08	1.99248e-09	5.23592e-07	2.06407e-07	3.19693e-05	0.000375464	0.000215018	0.000256599	0.000693408	7.85945e-05	9.76222e-05	9.47762e-06	0.000385283	0.000263265
ENSMNEG00000041202	EHD3	skyblue	-0.350133	-0.293552	-0.720713	0.191292	0.161993	0.0215279	0.0957302	0.00027099	0.634226	0.773416	0.516052	0.432882	0.0452693	0.214652	0.232421	0.434464	0.498462	0.0398815	0.783294	0.893156	0.945678	0.940376	0.544822	0.93868	0.887991
ENSMNEG00000041282	TCP1	skyblue	-0.274633	-0.344998	-0.187052	-0.311062	-0.253058	0.0538719	0.00242717	0.0696493	0.0010587	0.00875371	0.14566	0.46546	0.646318	0.946645	0.737626	0.566617	0.103851	0.471359	0.033379	0.0846265	0.782945	0.945527	0.940355	0.997018	0.989669
ENSMNEG00000041441	CD163L1	skyblue	-0.595698	-1.0231	-0.463293	-1.34644	-0.806747	0.0325893	0.00804476	0.124574	4.26305e-05	0.00468408	0.470636	0.01352	0.43517	0.0859472	0.398485	0.500802	0.177114	0.584727	0.00906229	0.0618181	0.939375	0.349629	0.892521	0.843153	0.943503
ENSMNEG00000041519		skyblue	-0.571915	-0.432414	-0.332544	-0.282234	-0.0265425	0.000130001	0.010072	0.0154422	0.0175025	0.333146	0.111967	0.0475657	0.264347	0.607011	0.494801	0.0276352	0.19603	0.253814	0.111867	0.587443	0.742693	0.572969	0.816931	0.989241	0.967936
ENSMNEG00000041563	PUS7	skyblue	-0.130028	-0.398382	-0.153881	-0.709678	-0.717734	0.355178	0.105953	0.354113	0.00157652	0.00429784	0.850095	0.525615	0.969471	0.594339	0.300035	0.867792	0.515798	0.794616	0.0392901	0.0592107	0.985382	0.955046	0.996804	0.989241	0.918183
ENSMNEG00000041575	CCNH	skyblue	-0.398453	-0.419492	-0.0392228	-0.610722	-0.36609	0.0630811	0.0318318	0.607819	0.00212771	0.07458	0.450602	0.67241	0.785744	0.548452	0.528256	0.589325	0.317652	0.909139	0.044008	0.265414	0.935426	0.971755	0.964066	0.981638	0.975584
ENSMNEG00000041638	TMEM62	skyblue	-0.27387	-0.32079	-0.266364	-0.267506	-0.21366	0.0194178	0.00846442	0.0123822	0.00130682	0.0474174	0.72792	0.67486	0.92312	0.26332	0.893772	0.414463	0.18097	0.234598	0.0368763	0.209762	0.978102	0.971755	0.988064	0.953746	0.998765
ENSMNEG00000041663	GLRX2	skyblue	-0.209278	-0.194644	-0.495186	-0.358285	-0.517534	0.571121	0.184886	0.0100244	0.0189095	0.00284304	0.129045	0.430265	0.0242803	0.222633	0.0676322	0.934194	0.628562	0.216423	0.115731	0.0470242	0.762021	0.938615	0.438651	0.942522	0.736448
ENSMNEG00000041747	SCG3	skyblue	-0.871107	-0.816874	-0.41447	-0.656705	-0.408277	0.0031263	0.00253938	0.0670609	0.00240532	0.055746	0.0455432	0.149258	0.539627	0.542897	0.611405	0.179576	0.105616	0.46774	0.0464364	0.228575	0.589534	0.804849	0.917957	0.980498	0.978728
ENSMNEG00000041989	CCDC115	skyblue	-0.542675	-0.495973	-0.551365	-0.540455	-0.518735	0.0154777	0.173855	0.0064339	0.0172824	0.00957448	5.18109e-05	1.37272e-05	7.95848e-05	4.31089e-05	0.000188157	0.380249	0.613463	0.176753	0.111067	0.0887065	0.0123906	0.00391983	0.0173025	0.011953	0.0371115
ENSMNEG00000042069	OSCAR	skyblue	-0.400101	-0.547897	-0.483256	-0.818947	-1.12894	0.039321	0.0143769	0.257902	0.00323457	0.00109221	0.876516	0.793483	0.152017	0.355652	0.0440804	0.520283	0.227133	0.722411	0.0518361	0.0282381	0.987409	0.988028	0.734273	0.962973	0.670248
ENSMNEG00000042279	CAV2	skyblue	-0.102613	-0.261133	0.0760081	-0.773402	-0.966082	0.407672	0.0898737	0.1962	0.000140845	3.04603e-05	0.984429	0.708909	0.0498285	0.12105	0.0218684	0.888196	0.486312	0.669705	0.0145657	0.00460828	0.9971	0.978771	0.558476	0.894447	0.544774
ENSMNEG00000042283	CARS2	skyblue	-0.136048	-0.431709	-0.01954	-0.789624	-0.472031	0.703401	0.0808485	0.873825	0.000403895	0.0302723	0.396741	0.0382351	0.982098	0.00633903	0.0538861	0.958162	0.466886	0.97345	0.023174	0.164397	0.920054	0.527677	0.997889	0.335372	0.701326
ENSMNEG00000042309	SLC13A5	skyblue	-0.457994	-0.668942	-0.688751	-0.17651	0.231574	0.00810293	0.000266284	0.0303905	0.0642476	0.746014	0.522688	0.245991	0.00374739	0.535201	0.144577	0.290854	0.0289463	0.33454	0.215668	0.877999	0.947001	0.879613	0.191176	0.979014	0.838246
ENSMNEG00000042367	METTL25B	skyblue	-0.512763	-0.516799	-0.607006	-0.537097	-0.384247	0.000118462	0.00111091	7.10742e-05	0.00149527	0.0288866	2.35472e-06	1.59375e-07	3.55061e-08	5.28878e-08	5.0104e-06	0.0266636	0.0674726	0.019895	0.0385448	0.160563	0.00150168	0.000152458	6.79302e-05	0.000101185	0.0025226
ENSMNEG00000042385	NUDT5	skyblue	-0.215826	-0.415885	-0.316143	-0.289723	-0.250564	0.0644219	0.00046474	0.0179345	0.0716018	0.0901648	0.424891	0.231945	0.132089	0.0830348	0.174139	0.591704	0.040684	0.270601	0.229453	0.294525	0.927122	0.870347	0.711999	0.833325	0.855728
ENSMNEG00000042388	TM2D3	skyblue	-0.416833	-0.607174	-0.258589	-0.561692	-0.40032	0.0410355	0.0046274	0.201424	0.000977924	0.0274316	0.364152	0.21317	0.543855	0.806092	0.562195	0.523031	0.133936	0.673375	0.0318989	0.15629	0.913221	0.861159	0.919144	0.99546	0.97821
ENSMNEG00000042456		skyblue	-0.222357	-0.433821	-0.361296	-0.474911	-0.567113	0.202539	0.000291931	0.000493388	0.000193322	5.70609e-06	0.0264893	0.00865244	0.0668946	0.0030598	0.00314628	0.777119	0.030688	0.0524417	0.0166084	0.00186745	0.493791	0.289403	0.60821	0.216457	0.229751
ENSMNEG00000042551	VRK2	skyblue	-0.427232	-0.378994	-0.62446	-0.743876	-0.830936	0.0762601	0.0111626	0.00745077	0.00799854	0.00163235	0.397462	0.731173	0.293696	0.0695057	0.127942	0.616865	0.204955	0.190382	0.075794	0.0348939	0.920054	0.982151	0.836158	0.811133	0.818622
ENSMNEG00000042665	ZNF30	skyblue	-0.278103	-0.466488	-0.241687	-0.389564	-0.594866	0.00472613	0.000265792	0.0138545	0.012213	0.000423909	0.917785	0.272418	0.988409	0.11297	0.0322908	0.220537	0.0289463	0.244388	0.0938854	0.0171211	0.990092	0.885043	0.998027	0.882342	0.624028
ENSMNEG00000042681	NAALAD2	skyblue	-0.435215	-0.449539	-0.223009	-0.426369	-0.305419	0.000241435	5.76067e-05	0.0155008	0.000103838	0.000858685	0.956228	0.450074	0.696186	0.467188	0.381695	0.0401664	0.01196	0.25434	0.012735	0.0247379	0.994094	0.94506	0.950738	0.975171	0.941941
ENSMNEG00000042801		skyblue	-0.380109	-0.337967	-0.231235	-0.271467	-0.191806	0.000231511	0.000262004	0.00111726	0.000296609	0.00459245	0.223171	0.546361	0.728731	0.699772	0.724784	0.0395308	0.0289463	0.0757111	0.0201631	0.0613975	0.845551	0.955083	0.956863	0.99485	0.989669
ENSMNEG00000042801		skyblue	-0.380109	-0.337967	-0.231235	-0.271467	-0.191806	0.000231511	0.000262004	0.00111726	0.000296609	0.00459245	0.223171	0.546361	0.728731	0.699772	0.724784	0.0395308	0.0289463	0.0757111	0.0201631	0.0613975	0.845551	0.955083	0.956863	0.99485	0.989669
ENSMNEG00000042817	CLDND2	skyblue	0.202942	-0.594544	-0.831727	-1.02515	-1.08764	0.541888	0.00422633	0.00248496	0.00102049	3.40576e-05	0.494714	0.487207	0.0597176	0.0100292	0.118721	0.927822	0.129056	0.115114	0.0327036	0.0047911	0.94261	0.949307	0.586177	0.416104	0.806878
ENSMNEG00000042848	KIN	skyblue	-0.306637	-0.113646	-0.254472	-0.45601	-0.614991	0.0423611	0.289548	0.0302274	0.000966838	0.000154222	0.13213	0.752691	0.405117	0.108337	0.0104737	0.527534	0.720755	0.334428	0.0318989	0.0104979	0.767841	0.985543	0.880704	0.880359	0.407282
ENSMNEG00000042905	RBM44	skyblue	-0.386446	-1.152	-0.912768	-1.1294	-0.609705	0.272745	0.957551	0.568129	0.203893	0.333969	0.0156578	3.07402e-05	0.000270141	0.00203652	0.0025835	0.822568	0.992595	0.894453	0.410489	0.588235	0.405915	0.00668319	0.0390552	0.175508	0.202572
ENSMNEG00000042914	CHRAC1	skyblue	-0.0688597	-0.20049	-0.368743	-0.411261	-0.708021	0.710542	0.230356	0.010475	0.415572	0.000115566	0.238368	0.181384	0.0784421	0.00028267	0.000922965	0.959328	0.676	0.219477	0.620599	0.00936869	0.855355	0.835272	0.635644	0.0513979	0.120946
ENSMNEG00000042916		skyblue	0.48783	-0.141628	-0.273508	-0.725472	-0.898544	0.236379	0.383217	0.0204328	0.00346289	0.00073506	0.111604	0.966403	0.302538	0.364233	0.281855	0.801548	0.786006	0.286598	0.0535606	0.0230544	0.742693	0.997841	0.83951	0.963613	0.914281
ENSMNEG00000042994		skyblue	-0.636121	-0.151514	0.151604	-1.19252	-0.581172	0.0707683	0.736837	0.989973	0.0027752	0.109524	0.672058	0.327792	0.552241	0.33752	0.659203	0.607104	0.937076	0.999268	0.0487713	0.326616	0.972529	0.911661	0.920899	0.959692	0.983032
ENSMNEG00000043067	TDRD12	skyblue	-0.241973	-0.722949	-0.432181	-0.831909	-0.826045	4.05908e-07	1.62199e-05	2.66368e-08	0.014547	0.00507366	3.24755e-08	3.9717e-12	7.21612e-11	2.20959e-11	2.84601e-11	0.000597372	0.00516559	6.3702e-05	0.101842	0.0642162	7.85945e-05	7.59865e-08	1.26176e-06	2.1137e-07	2.7225e-07
ENSMNEG00000043121	HIBCH	skyblue	-0.453434	-0.305714	-0.46108	-0.560091	-0.787913	0.0171328	0.00228653	0.000126838	0.00062009	2.73009e-06	0.00669264	0.873372	0.316409	0.0103452	0.00328222	0.388437	0.10068	0.0269629	0.0271477	0.00124362	0.280211	0.994731	0.844286	0.420653	0.236073
ENSMNEG00000043199	HMSD	skyblue	-0.559434	-0.530834	-0.262023	-0.585292	-0.181438	0.0389034	0.000784797	0.0227618	0.0019724	0.0758839	0.961294	0.0401607	0.11477	0.150849	0.194546	0.520283	0.054999	0.297037	0.0426877	0.267911	0.995319	0.536519	0.693775	0.905377	0.871669
ENSMNEG00000043269		skyblue	-0.955387	-0.688803	-0.53225	-0.444213	-0.425415	0.000210429	0.00283183	0.0186408	0.0483594	0.0828631	0.0300308	0.0567257	0.208083	0.261434	0.242926	0.0376256	0.111022	0.27582	0.18601	0.281293	0.506658	0.610735	0.774881	0.953746	0.894543
ENSMNEG00000043300	MPG	skyblue	-0.52729	-0.560139	-0.480112	-0.468323	-0.334728	7.93307e-05	5.8137e-05	0.00116823	0.00100667	0.00349555	0.0254147	0.00567131	0.00618158	0.0127227	0.203672	0.0215066	0.01196	0.0762819	0.0325331	0.0529508	0.489002	0.236907	0.25297	0.461004	0.878378
ENSMNEG00000043304	RAB20	skyblue	-0.686517	-1.00297	-0.602602	-0.937852	-1.10862	0.0247357	0.00174192	0.0521444	0.000929802	0.00030713	0.0115386	0.000128229	0.0181012	0.00297291	0.000833354	0.459905	0.086677	0.421295	0.0314636	0.0145547	0.35954	0.0193172	0.399301	0.215152	0.113884
ENSMNEG00000043477	CCL25	skyblue	-0.748836	-0.633606	-0.723382	-0.832476	-0.780356	0.00161146	0.00565999	0.000511361	7.09235e-05	0.000648037	9.959e-05	0.000254732	0.000358904	0.000200699	0.000138442	0.128998	0.148992	0.0537547	0.0108553	0.0215199	0.0200564	0.0334883	0.0463956	0.0403157	0.0294298
ENSMNEG00000043793		skyblue	-1.26551	-0.861108	-0.131935	-1.44256	-0.564717	0.00212739	0.0232544	0.23052	0.00292929	0.121845	0.792577	0.825313	0.303852	0.698664	0.859193	0.148398	0.281051	0.701966	0.0495565	0.345508	0.980456	0.99154	0.839846	0.994741	0.998765
ENSMNEG00000043950	C1orf112	skyblue	-0.351572	-0.472466	-0.410977	-0.899499	-0.807026	0.361473	0.00560203	0.0311627	0.000701885	0.00166813	0.0343368	0.186335	0.135317	0.000313484	0.00123131	0.870392	0.148036	0.338829	0.0284501	0.035011	0.53684	0.838419	0.714635	0.0550237	0.136715
ENSMNEG00000043964		skyblue	-0.537538	-0.351637	-0.536678	-0.4767	-0.625079	0.0366782	0.190435	0.00326798	0.158299	0.0122614	0.000220837	0.00203152	0.00231785	0.000125281	7.12541e-05	0.51581	0.635118	0.128121	0.357186	0.0999449	0.0332681	0.134773	0.145872	0.0280674	0.0186914
ENSMNEG00000044031		skyblue	-0.706088	-0.911019	-0.468097	-1.14296	-1.48318	7.04538e-05	0.000575172	0.000875284	0.00102034	9.04781e-05	0.256836	0.235976	0.171207	0.01188	0.00188434	0.0202897	0.0450992	0.0689133	0.0327036	0.00837029	0.863344	0.871402	0.751786	0.443921	0.173375
ENSMNEG00000044074	ZNF846	skyblue	-0.513048	-0.495339	-0.25027	-0.268534	-0.162371	0.00560206	0.000412879	0.0141542	0.00676963	0.0133932	0.194208	0.999141	0.605107	0.412311	0.185178	0.237739	0.037977	0.246766	0.0696101	0.105116	0.824286	0.999736	0.931367	0.970769	0.863051
ENSMNEG00000044251	OAT	skyblue	-0.468589	-0.46924	-0.268758	-0.390047	-0.28077	0.00866397	0.00155491	0.0135869	0.00219784	0.0215344	0.0419346	0.264278	0.900172	0.548962	0.601738	0.300276	0.0807934	0.243444	0.0445907	0.136736	0.5726	0.88445	0.983726	0.981865	0.97821
ENSMNEG00000044252	INTS4	skyblue	-0.460713	-0.435251	-0.29521	-0.368281	-0.279563	2.83877e-05	7.12003e-06	0.000525999	8.55656e-05	0.000248633	0.00154443	0.0344049	0.10869	0.0361477	0.336371	0.0132467	0.00309592	0.0546925	0.0119492	0.0133237	0.133701	0.511846	0.690251	0.670505	0.927995
ENSMNEG00000044389	GRM6	skyblue	-0.361769	-0.616838	-0.442062	-1.259	-0.66069	0.107598	0.0318285	0.28418	0.000751231	0.155868	0.928586	0.511877	0.381342	0.103029	0.170201	0.669018	0.317652	0.74756	0.0289992	0.392353	0.991259	0.950964	0.871957	0.877169	0.852245
ENSMNEG00000044407	ACER2	skyblue	-0.432327	-0.67075	-0.527227	-0.344624	-0.427876	0.0113371	2.54675e-05	0.000633232	0.0158287	0.0311315	0.00151517	0.000109203	0.000659494	0.0195103	0.000592003	0.33421	0.00706151	0.0598332	0.106374	0.166697	0.131765	0.0172668	0.0697096	0.545718	0.0913403
ENSMNEG00000044503	SCTR	skyblue	-1.18325	-1.95123	-0.418528	-0.253395	0.742556	0.00566645	0.000472623	0.684416	0.0771663	0.196036	0.7116	0.0627698	0.0906064	0.214218	0.401065	0.237739	0.040684	0.92867	0.238743	0.443907	0.976525	0.628598	0.655877	0.938415	0.944392
ENSMNEG00000044609	MMP21	skyblue	-0.309518	-0.506284	-0.271397	-0.754874	-0.89746	0.000426951	1.9779e-05	0.000582189	5.64001e-06	7.45412e-07	0.153999	0.321844	0.100727	0.3539	0.16341	0.0571219	0.00582171	0.0574147	0.0029506	0.000584449	0.790154	0.909216	0.676271	0.962973	0.846591
ENSMNEG00000044661	NUP54	skyblue	-0.267646	-0.320813	-0.223611	-0.361239	-0.510794	0.0420311	0.00109894	0.0135391	0.00477856	0.000347861	0.26382	0.976902	0.941322	0.230703	0.051795	0.526998	0.0671721	0.242993	0.0600285	0.0154415	0.864863	0.997841	0.99105	0.942522	0.697846
ENSMNEG00000044795	PDK1	skyblue	-0.161845	-0.174758	-0.510668	-0.490657	-0.659621	0.0714032	0.00605641	0.000300781	0.00135216	7.31735e-05	0.943076	0.301751	0.0529863	0.032326	0.00529125	0.607104	0.153269	0.0416995	0.0374922	0.00744658	0.992535	0.901535	0.566983	0.643409	0.296001
ENSMNEG00000044841	SLC66A3	skyblue	-0.416118	-0.707275	0.0706019	-0.425427	-0.409597	0.0313852	0.00247979	0.403507	0.00278506	0.0286509	0.490924	0.0657075	0.155439	0.634789	0.579589	0.493395	0.104463	0.82504	0.0487713	0.159704	0.941819	0.637159	0.738299	0.989241	0.97821
ENSMNEG00000044993		skyblue	-0.0335231	0.0208575	0.0821362	-1.24286	-1.09531	0.459029	0.961852	0.760018	0.00267262	0.0845663	0.511822	0.892611	0.532029	0.356352	0.049991	0.907808	0.992686	0.949597	0.0478342	0.284195	0.945678	0.995263	0.915678	0.963092	0.689603
ENSMNEG00000044995	CAV1	skyblue	-0.451587	-0.398175	-0.398785	-1.04698	-0.832858	0.486513	0.749215	0.662143	0.00275958	0.019017	0.143356	0.0981746	0.127873	0.0835777	0.117977	0.911407	0.941181	0.922659	0.0487713	0.127661	0.781169	0.719446	0.707664	0.834556	0.805789
ENSMNEG00000045028	REXO5	skyblue	-0.109609	-0.437094	-0.274073	-0.628937	-0.964385	0.470844	0.0164736	0.0844583	0.0369575	0.00136619	0.988163	0.4979	0.939326	0.0351232	0.00894164	0.910124	0.242254	0.505271	0.163005	0.0318765	0.997286	0.949391	0.990924	0.66331	0.378477
ENSMNEG00000045246	RCBTB2	skyblue	-0.296721	-0.365396	-0.00490358	-0.517601	-0.456181	0.0204564	0.000552799	0.24114	5.28659e-05	0.000195345	0.160667	0.517722	0.239622	0.0927366	0.144613	0.425536	0.0440673	0.710941	0.0100679	0.0116067	0.797929	0.951467	0.797434	0.855635	0.838246
ENSMNEG00000045295	LZTFL1	skyblue	-0.368673	-0.502681	-0.119	-0.581536	-0.60114	0.0601225	0.00532205	0.109767	0.000466447	0.0025444	0.0538129	0.0353723	0.683807	0.0468818	0.00526286	0.582946	0.1437	0.558527	0.0241124	0.044254	0.615023	0.516105	0.948182	0.722082	0.296001
ENSMNEG00000045380	ASIC3	skyblue	-0.156734	-0.325334	-0.223024	-0.949595	-0.808211	0.236269	0.128341	0.419649	0.0764491	0.100541	0.0554923	0.00146743	0.0427093	0.000199253	0.00169303	0.801548	0.554773	0.832914	0.237903	0.313128	0.623989	0.10924	0.533226	0.0403157	0.161981
ENSMNEG00000045542		skyblue	-0.200075	-0.321547	-0.370569	-0.446753	-0.147959	0.204683	0.101333	0.00356071	0.000527018	0.0127286	0.160907	0.00988355	0.0695182	0.0567434	0.48902	0.777137	0.506189	0.132361	0.0253339	0.102064	0.798361	0.305727	0.618671	0.767745	0.966023
ENSMNEG00000045661		skyblue	-0.258286	-0.323085	-0.122557	-0.577302	-0.73485	0.0812882	0.0687952	0.52335	0.00218086	0.000626608	0.714651	0.349903	0.683505	0.165851	0.0495275	0.624029	0.435415	0.880345	0.0443874	0.0213314	0.976758	0.921234	0.948182	0.912509	0.689063
ENSMNEG00000045687		skyblue	-0.31574	-0.660847	-0.400705	-0.73363	-0.810883	0.00459084	0.00366925	0.0151061	9.45841e-05	0.000148557	0.151047	0.776024	0.691966	0.355481	0.935757	0.217945	0.121639	0.251866	0.01249	0.0104504	0.786175	0.987972	0.950037	0.962973	0.998765
ENSMNEG00000045717		skyblue	-0.79756	-0.866594	-0.49829	-1.12831	-0.652214	0.0735154	0.121749	0.265262	0.00138049	0.0742167	0.393671	0.193478	0.560231	0.926922	0.725893	0.613052	0.543997	0.730952	0.0376936	0.264712	0.920054	0.847051	0.923119	0.997018	0.989669
ENSMNEG00000045765		skyblue	-0.689065	-0.736392	0.0510729	-1.65916	-0.563891	0.126231	0.966132	0.599185	0.000820082	0.54623	0.539295	0.0144425	0.708	0.175804	0.238895	0.695381	0.993736	0.905555	0.0302892	0.756076	0.952178	0.361667	0.952092	0.91605	0.892035
ENSMNEG00000045866		skyblue	-0.199849	-0.110105	-0.398307	-0.657238	-0.86486	0.576467	0.269776	0.086392	0.00427314	0.000263245	0.255726	0.869216	0.106904	0.0173478	0.00856932	0.934523	0.705254	0.509761	0.0576709	0.013452	0.863344	0.993831	0.686346	0.521852	0.369382
ENSMNEG00000046029		skyblue	-0.406519	-0.632016	-0.232229	-0.988451	-0.457908	0.0640163	0.0683636	0.523491	0.000117549	0.11487	0.686488	0.109739	0.470216	0.341963	0.28851	0.590531	0.433952	0.880351	0.0137029	0.335116	0.973086	0.739273	0.902256	0.960801	0.915929
ENSMNEG00000046196		skyblue	-0.50343	-0.555686	-0.141622	-0.861359	-0.541147	0.025467	0.185472	0.843975	0.000846549	0.107578	0.292145	0.0176078	0.230307	0.0509759	0.0476486	0.466252	0.628924	0.967056	0.0304948	0.323614	0.880624	0.397898	0.792925	0.74098	0.683847
ENSMNEG00000000182	U6	yellow	0.571035	1.58491	0.380276	0.32054	0.360142	0.0109791	1.6255e-05	0.0405839	0.0657442	0.105793	0.731671	0.172761	0.630115	0.6186	0.862348	0.330709	0.00516559	0.381213	0.218523	0.320906	0.978102	0.826094	0.938058	0.989241	0.998765
ENSMNEG00000000576	SNORA53	yellow	0.494439	1.51178	1.0224	1.0584	0.637333	0.00207147	8.61251e-06	0.0012235	0.000260805	0.00172067	0.338443	0.163817	0.426392	0.674357	0.569142	0.146783	0.00343833	0.0777995	0.0186881	0.0356259	0.903588	0.815256	0.888298	0.991931	0.97821
ENSMNEG00000002859		yellow	0.422268	0.916189	0.907296	0.921608	0.988065	0.265144	0.000123046	0.00108692	0.00208141	0.0027682	0.0160476	0.000587874	0.000279791	8.43818e-05	2.80181e-05	0.818623	0.0190392	0.0757111	0.0437119	0.0462947	0.408817	0.0598255	0.03936	0.0211783	0.00974623
ENSMNEG00000002861		yellow	1.64035	1.80909	0.753434	0.237867	0.254746	0.0356515	0.0258826	0.391859	0.264345	0.99035	0.00165459	9.11519e-05	0.071431	0.79779	0.388008	0.515392	0.291225	0.816316	0.476599	0.995449	0.140069	0.0149053	0.622935	0.99546	0.941941
ENSMNEG00000003200		yellow	0.423489	1.11886	0.818308	0.827847	0.960121	0.000550974	9.19913e-06	2.6795e-05	1.11437e-05	2.1256e-05	0.0802717	0.532164	0.186696	0.0698178	0.348861	0.0674242	0.00345094	0.0104621	0.00426403	0.00385727	0.683235	0.955083	0.760646	0.811616	0.931332
ENSMNEG00000003487	NPRL3	yellow	0.901769	0.895993	0.767307	0.893529	1.04805	7.35323e-07	7.34221e-08	1.30906e-06	1.87768e-07	1.02639e-08	9.91665e-07	8.32015e-06	4.11975e-05	5.65585e-06	1.05229e-06	0.000937881	0.000127701	0.0011384	0.000256599	3.92738e-05	0.000790522	0.00300342	0.0109471	0.00270519	0.000805296
ENSMNEG00000004008		yellow	0.630788	0.83223	1.18214	0.875012	0.00566885	0.00596709	0.00257342	0.0003527	0.00015896	0.667335	0.187425	0.011184	0.00055519	0.115407	0.705905	0.242522	0.106569	0.0440119	0.0152061	0.831431	0.822248	0.32048	0.0613982	0.883779	0.987457
ENSMNEG00000005317		yellow	0.318744	0.597399	0.673222	0.928	0.705229	0.186023	0.045902	0.0174053	0.000152852	0.00187087	0.559165	0.0958091	0.12088	0.289206	0.478895	0.76406	0.373304	0.267404	0.0148733	0.0370515	0.955971	0.713515	0.700335	0.954361	0.965686
ENSMNEG00000005363	U1	yellow	1.08791	0.3101	0.250741	0.743318	0.0192734	0.000362538	0.00744575	0.108272	0.00192853	0.0430406	0.606251	0.176185	0.509571	0.38329	0.107693	0.0513784	0.170397	0.555624	0.0421675	0.199216	0.962437	0.829719	0.911827	0.965701	0.794901
ENSMNEG00000006189		yellow	0.549793	0.742246	0.486118	1.18513	0.64695	0.0589713	0.0112929	0.0907449	0.00126106	0.128921	0.43692	0.244256	0.476702	0.0293674	0.106119	0.578193	0.205837	0.519967	0.0363901	0.355793	0.931532	0.877562	0.90455	0.621534	0.791261
ENSMNEG00000006354		yellow	2.20192	1.11768	2.43831	0.586141	0.846588	0.0938678	0.344396	0.0115678	0.551021	0.539592	0.000337676	0.0221493	0.000494586	0.289602	0.104995	0.645466	0.76277	0.229693	0.725493	0.75222	0.0471564	0.439028	0.0580516	0.954361	0.790258
ENSMNEG00000006768	SNORD115	yellow	0.481144	0.69494	0.542971	0.0122508	0.0521054	0.0903007	0.000435066	0.00692375	0.794764	0.858317	0.0476761	0.0470135	0.136884	0.878338	0.815803	0.640432	0.039099	0.186047	0.88558	0.937071	0.596722	0.570724	0.717833	0.996057	0.995026
ENSMNEG00000008906		yellow	0.55888	0.556025	0.742867	0.489783	0.701242	0.00960123	0.000929415	5.86867e-05	0.00325247	0.000492761	0.00385765	0.00946234	0.00367506	0.0401969	0.00251129	0.313956	0.0596697	0.0187132	0.0519618	0.0187054	0.214805	0.301221	0.190193	0.694369	0.201021
ENSMNEG00000009026	MAVS	yellow	0.741466	0.631485	0.559345	0.701242	0.618978	0.00020732	0.000435297	0.000961314	2.32415e-05	0.000231283	0.00241763	0.0275333	0.048774	0.0589683	0.0438238	0.0374194	0.039099	0.0719587	0.00635224	0.0125974	0.165491	0.475767	0.554783	0.776841	0.670248
ENSMNEG00000009973		yellow	0.792627	0.804796	0.733222	0.719056	0.753733	0.098013	0.0526013	0.126503	0.0186534	0.00784442	2.20418e-06	3.54112e-07	4.43971e-06	4.45155e-07	1.96106e-07	0.651076	0.394834	0.58834	0.115013	0.0795333	0.00149598	0.00029204	0.00221693	0.000366853	0.000263265
ENSMNEG00000010294		yellow	0.901234	0.517781	0.493572	0.336766	0.690947	0.0535439	0.698364	0.758232	0.557511	0.129132	1.43366e-05	0.000156183	0.000612291	0.00126228	0.000327691	0.564523	0.92544	0.949219	0.729819	0.355989	0.00516957	0.0231635	0.0661828	0.131249	0.0580499
ENSMNEG00000010294		yellow	0.901234	0.517781	0.493572	0.336766	0.690947	0.0535439	0.698364	0.758232	0.557511	0.129132	1.43366e-05	0.000156183	0.000612291	0.00126228	0.000327691	0.564523	0.92544	0.949219	0.729819	0.355989	0.00516957	0.0231635	0.0661828	0.131249	0.0580499
ENSMNEG00000012227	VHL	yellow	0.785447	0.628948	0.696687	0.361549	0.355053	0.043648	0.166721	0.0599271	0.389794	0.720795	2.90234e-06	2.48006e-05	1.60967e-05	7.57377e-05	0.000343042	0.5295	0.605604	0.447512	0.597654	0.864394	0.00168265	0.00585784	0.00540286	0.0195813	0.0596643
ENSMNEG00000013668	CCDC77	yellow	0.753995	0.770405	0.963054	0.81944	0.966929	0.0057197	0.00347622	0.000929395	0.00614544	0.00671925	0.00495875	0.000798923	0.000368268	0.000610511	9.23792e-05	0.237739	0.119832	0.0706142	0.0670638	0.0728648	0.243256	0.0752955	0.0472122	0.0811131	0.0223721
ENSMNEG00000013713	RPS9	yellow	0.253653	0.590507	0.49048	0.598538	0.584228	0.242128	0.00589788	0.0459287	0.000632089	0.0107702	0.193932	0.0167514	0.01092	0.0758194	0.00587631	0.807595	0.151664	0.402707	0.027547	0.0938076	0.82421	0.391317	0.326795	0.826341	0.308033
ENSMNEG00000013770	GABPB2	yellow	0.767259	0.789999	0.574645	0.44707	-0.00611796	0.000296911	0.000181578	0.00197526	0.00046149	0.434509	0.0716281	0.0326872	0.22204	0.713806	0.454552	0.0459136	0.0237169	0.102504	0.0241124	0.673556	0.664915	0.500111	0.78588	0.99546	0.959086
ENSMNEG00000014446	Metazoa_SRP	yellow	1.91748	1.37189	2.19598	1.23324	1.15059	0.000168134	0.00157062	8.56972e-05	0.0152712	0.00822029	6.29756e-05	0.00101422	3.17736e-06	0.00135223	0.0102483	0.0315718	0.0812137	0.0207539	0.104122	0.0816142	0.0143434	0.0866249	0.00168859	0.137824	0.407282
ENSMNEG00000015041	Metazoa_SRP	yellow	0.729088	0.755629	0.638498	1.07728	0.766031	0.0112983	0.000540006	0.0224984	0.000152175	0.00105896	0.426698	0.865149	0.471708	0.36115	0.959617	0.333579	0.0437673	0.295926	0.0148733	0.0277155	0.927575	0.993831	0.902256	0.963505	0.999738
ENSMNEG00000017211	SYNJ2	yellow	0.855314	0.780341	0.204515	0.985116	0.363617	0.0130023	0.00723792	0.148801	0.00186061	0.0713845	0.0670532	0.236704	0.67086	0.0916546	0.969091	0.352845	0.168257	0.617065	0.0414967	0.258901	0.654263	0.871402	0.943973	0.855635	0.999738
ENSMNEG00000020148		yellow	0.64809	0.531469	0.530131	0.727495	0.985779	0.0714297	0.608522	0.0283486	0.0190406	0.00250971	0.0887367	0.0117163	0.486436	0.112991	0.0451839	0.607104	0.900157	0.327996	0.116237	0.0438873	0.695482	0.324395	0.906578	0.882342	0.674316
ENSMNEG00000020148		yellow	0.64809	0.531469	0.530131	0.727495	0.985779	0.0714297	0.608522	0.0283486	0.0190406	0.00250971	0.0887367	0.0117163	0.486436	0.112991	0.0451839	0.607104	0.900157	0.327996	0.116237	0.0438873	0.695482	0.324395	0.906578	0.882342	0.674316
ENSMNEG00000020148		yellow	0.64809	0.531469	0.530131	0.727495	0.985779	0.0714297	0.608522	0.0283486	0.0190406	0.00250971	0.0887367	0.0117163	0.486436	0.112991	0.0451839	0.607104	0.900157	0.327996	0.116237	0.0438873	0.695482	0.324395	0.906578	0.882342	0.674316
ENSMNEG00000020148		yellow	0.64809	0.531469	0.530131	0.727495	0.985779	0.0714297	0.608522	0.0283486	0.0190406	0.00250971	0.0887367	0.0117163	0.486436	0.112991	0.0451839	0.607104	0.900157	0.327996	0.116237	0.0438873	0.695482	0.324395	0.906578	0.882342	0.674316
ENSMNEG00000020148		yellow	0.64809	0.531469	0.530131	0.727495	0.985779	0.0714297	0.608522	0.0283486	0.0190406	0.00250971	0.0887367	0.0117163	0.486436	0.112991	0.0451839	0.607104	0.900157	0.327996	0.116237	0.0438873	0.695482	0.324395	0.906578	0.882342	0.674316
ENSMNEG00000020148		yellow	0.64809	0.531469	0.530131	0.727495	0.985779	0.0714297	0.608522	0.0283486	0.0190406	0.00250971	0.0887367	0.0117163	0.486436	0.112991	0.0451839	0.607104	0.900157	0.327996	0.116237	0.0438873	0.695482	0.324395	0.906578	0.882342	0.674316
ENSMNEG00000020148		yellow	0.64809	0.531469	0.530131	0.727495	0.985779	0.0714297	0.608522	0.0283486	0.0190406	0.00250971	0.0887367	0.0117163	0.486436	0.112991	0.0451839	0.607104	0.900157	0.327996	0.116237	0.0438873	0.695482	0.324395	0.906578	0.882342	0.674316
ENSMNEG00000022049	U5	yellow	0.299673	0.554233	0.665162	1.37567	0.961418	0.240494	0.00593591	0.0854972	0.00281015	0.0149796	0.833484	0.387035	0.817804	0.429995	0.819362	0.806701	0.151826	0.507724	0.0488296	0.112227	0.983722	0.932196	0.968022	0.971474	0.995026
ENSMNEG00000022779	SNORA70	yellow	0.321362	1.04965	0.80009	0.467639	1.0701	0.000642585	0.000151244	0.0126275	0.00111622	0.000966132	0.0607045	0.51069	0.8517	0.135596	0.656444	0.0736164	0.0215221	0.236851	0.0344157	0.0265397	0.639184	0.950627	0.975565	0.90422	0.982966
ENSMNEG00000026422		yellow	0.10724	-0.489593	2.56303	-0.378352	-0.385514	0.936725	0.0620763	0.00799065	0.232981	0.541408	0.692794	0.4445	0.000331499	0.77298	0.676436	0.991028	0.417693	0.195254	0.444317	0.753113	0.973086	0.943629	0.04344	0.99546	0.985194
ENSMNEG00000027173		yellow	0.945566	0.84412	0.564906	1.01305	1.15337	3.40064e-06	3.84489e-06	0.000369004	2.91596e-06	8.41437e-07	0.420615	0.43805	0.913287	0.164822	0.138712	0.00260244	0.00204335	0.0440119	0.00186355	0.000595454	0.925788	0.942122	0.985662	0.910881	0.830917
ENSMNEG00000027827	TRPM2	yellow	0.994318	0.765016	0.695929	0.83644	1.08471	0.000481082	0.00124307	0.00337973	0.00893521	0.000215384	0.00397533	0.098255	0.0825184	0.00333739	0.00183999	0.0613605	0.071754	0.128551	0.0796583	0.0121556	0.21708	0.719446	0.644744	0.228411	0.172456
ENSMNEG00000027952		yellow	1.51529	0.701419	0.0565481	0.899853	-0.0173513	4.62589e-05	0.0022937	0.120297	5.06534e-05	0.0396866	0.229932	0.84127	0.243568	0.30848	0.0612038	0.0164072	0.10068	0.577111	0.0100679	0.190823	0.850288	0.992182	0.802158	0.955517	0.719056
ENSMNEG00000028062	D2HGDH	yellow	0.942908	0.889156	0.802555	0.674398	0.742535	3.899e-05	7.77024e-06	2.14065e-05	5.02539e-05	4.41925e-05	4.39057e-06	0.000109006	0.000397978	0.0071821	0.00118039	0.0152236	0.00323174	0.00881291	0.0100679	0.00559927	0.00233335	0.0172668	0.0500929	0.360621	0.134782
ENSMNEG00000028373	WIPF3	yellow	0.445675	0.0562733	0.918872	0.434254	0.332147	0.433504	0.899654	4.03972e-05	0.0511365	0.100504	0.0266056	0.754259	0.0977096	0.260223	0.487416	0.896528	0.979531	0.0141395	0.191106	0.313115	0.493791	0.985671	0.671185	0.953746	0.965686
ENSMNEG00000028573	FGF6	yellow	0.544657	1.28378	1.12646	-0.192937	0.477308	0.722019	0.988656	0.945554	0.332841	0.705968	0.0337768	5.73819e-05	0.000487882	0.711806	0.0516439	0.961905	0.997477	0.991142	0.546228	0.856199	0.532743	0.0110892	0.0580343	0.99546	0.697705
ENSMNEG00000028680		yellow	0.423809	0.60581	0.260665	0.517774	0.281527	0.00554508	1.15435e-05	0.00276197	0.000328428	0.00913589	0.275368	0.378785	0.506957	0.339708	0.961546	0.237739	0.00424712	0.12092	0.0211663	0.0864431	0.86997	0.930211	0.910714	0.959692	0.999738
ENSMNEG00000028688		yellow	0.550309	0.815248	0.697445	0.38217	0.634773	0.415022	0.0739531	0.617988	0.599567	0.590804	0.00240842	2.99033e-05	5.35383e-05	0.00113041	0.000281091	0.889898	0.448414	0.912424	0.760469	0.783805	0.165491	0.00657598	0.013132	0.122187	0.0507343
ENSMNEG00000028745	ZNF225	yellow	0.719707	0.735734	0.479098	0.621267	0.548178	1.41347e-06	8.78622e-06	0.0196065	6.97984e-05	0.00186152	1.01664e-07	3.18542e-09	2.45014e-07	1.13501e-07	2.00461e-07	0.00131571	0.00343833	0.281616	0.0107692	0.0370214	0.000149619	8.7062e-06	0.000275741	0.000144767	0.000263265
ENSMNEG00000028935		yellow	0.461101	0.681481	0.331096	0.549415	0.232358	0.00117633	6.79082e-05	0.00332052	0.000407208	0.0053206	0.284823	0.342011	0.195607	0.303087	0.108171	0.107682	0.0128941	0.128504	0.023174	0.0658979	0.874542	0.917048	0.76716	0.954976	0.794914
ENSMNEG00000029036		yellow	0.954588	0.711832	0.784051	0.593383	0.41669	0.0652553	0.0920428	0.0938831	0.121786	0.443232	1.77497e-05	0.000167369	0.000175696	0.00347529	0.0218425	0.593377	0.491066	0.526758	0.307146	0.680612	0.00565978	0.0244435	0.0284865	0.234117	0.544774
ENSMNEG00000029113	LRMDA	yellow	-0.363696	0.735571	0.347755	1.47929	0.998963	0.453542	0.267815	0.513048	0.00197077	0.0944439	0.755335	0.250674	0.707306	0.393413	0.25144	0.905701	0.702861	0.875168	0.0426877	0.302511	0.978978	0.880639	0.951563	0.968823	0.898174
ENSMNEG00000029159	FANCC	yellow	0.582611	0.675054	0.719741	0.500949	0.600888	0.00230645	0.00579313	0.000255799	0.00276239	0.000760861	8.95901e-05	2.21e-06	8.06147e-06	0.00137594	0.000151386	0.15112	0.150126	0.0388408	0.0487713	0.0234409	0.0186309	0.00105704	0.00321317	0.137824	0.0314817
ENSMNEG00000029180		yellow	0.465231	0.599743	0.385722	0.388683	0.183842	0.695907	0.87938	0.278767	0.576163	0.192089	0.00258391	0.000322967	0.00112643	0.00334283	0.0146156	0.957136	0.975395	0.744468	0.7433	0.438841	0.174683	0.0383789	0.095299	0.228411	0.473684
ENSMNEG00000029183	TMPRSS2	yellow	2.25288	2.11664	1.52937	-2.22546	-1.66583	0.000648059	7.24632e-05	0.64787	0.0485623	0.141746	0.526337	0.963709	0.0304992	0.0331894	0.12291	0.0737924	0.0135918	0.920239	0.186432	0.373744	0.947001	0.997841	0.47986	0.651681	0.811427
ENSMNEG00000029293		yellow	0.763019	0.882992	0.612765	0.841277	1.25121	0.671858	0.466566	0.402145	0.798147	0.267309	5.9824e-05	0.000126601	0.000122979	9.55722e-05	6.40997e-06	0.953156	0.835017	0.823839	0.888009	0.523513	0.0137898	0.0192233	0.022623	0.0234421	0.0029199
ENSMNEG00000029417		yellow	2.00933	0.63837	1.98374	1.35529	0.287326	0.0171479	0.198045	0.00533712	0.0494015	0.932976	4.04615e-05	0.165584	0.000113773	0.002792	0.315282	0.388437	0.643237	0.161848	0.188099	0.970041	0.010235	0.816678	0.0217671	0.207041	0.921947
ENSMNEG00000029640	CRYBB2	yellow	-1.01951	1.89535	2.17131	0.654807	0.989412	0.0330096	0.0219093	0.134253	0.861725	0.0794906	0.590994	0.00112486	0.000130321	0.0387649	0.398422	0.504343	0.275226	0.599565	0.92517	0.274817	0.960009	0.0931641	0.0230861	0.684178	0.943503
ENSMNEG00000029803	PLEK	yellow	0.687338	0.770047	0.596743	0.501818	0.264078	0.00133554	0.00253088	0.00256339	0.00264148	0.0958956	0.193729	0.0111236	0.296443	0.688293	0.838681	0.116143	0.105595	0.116711	0.0477772	0.305169	0.824096	0.32048	0.837518	0.993741	0.996434
ENSMNEG00000029914	IFT27	yellow	0.498439	0.44703	0.82627	0.66603	0.67192	0.00893391	0.0197318	0.000322251	0.000162273	0.000177976	0.0147398	0.0146288	5.92944e-05	0.00976738	0.0093508	0.304438	0.265303	0.0434177	0.0153694	0.0110553	0.394601	0.363952	0.013505	0.415266	0.386392
ENSMNEG00000030212	WFS1	yellow	0.695942	0.39594	0.791452	0.876049	0.791233	0.0130681	0.245435	0.0010392	0.000102184	0.00145369	0.0191854	0.099027	0.0485446	0.116763	0.0351763	0.352845	0.689973	0.0741865	0.012735	0.032941	0.439061	0.719866	0.553897	0.885148	0.643259
ENSMNEG00000030238	TKFC	yellow	0.532313	0.636348	0.471957	0.690062	0.594813	0.00675607	0.000125198	0.00317078	1.34826e-05	0.000228964	0.0284144	0.0833868	0.159033	0.228377	0.146437	0.262718	0.0191623	0.127274	0.00460624	0.0125877	0.503187	0.684641	0.73922	0.942522	0.838246
ENSMNEG00000030447	NAIP	yellow	0.881349	0.552557	0.566839	0.491038	0.498197	0.0188288	0.665829	0.801792	0.846922	0.915638	0.00241617	0.000980664	0.000291319	0.0026104	0.00160389	0.409509	0.916971	0.960904	0.916944	0.9629	0.165491	0.0852821	0.0403878	0.200571	0.159093
ENSMNEG00000030462		yellow	0.596837	0.670066	0.35875	0.321609	0.0282611	0.000168321	0.000163391	0.243324	0.17327	0.175143	0.000305687	1.23937e-05	0.00031854	0.00213175	0.0722725	0.0315718	0.0221702	0.711181	0.375334	0.417905	0.0436448	0.00364794	0.0423751	0.179615	0.742566
ENSMNEG00000030914		yellow	0.988982	1.78349	1.3466	-0.661029	-1.55889	0.00107366	2.29144e-06	0.00139207	0.121876	0.725339	0.695935	0.949729	0.551239	0.00955324	0.00235226	0.102706	0.0016237	0.0839467	0.307171	0.86727	0.973581	0.997841	0.920606	0.413513	0.195667
ENSMNEG00000031215		yellow	0.889188	0.694142	1.02054	0.342809	0.605538	0.840815	0.920009	0.123366	0.162538	0.92567	7.77998e-06	1.07554e-05	1.98773e-05	0.000414864	0.00065703	0.976992	0.984481	0.582488	0.362377	0.966804	0.00354397	0.00331891	0.00613375	0.0661431	0.0975612
ENSMNEG00000031215		yellow	0.889188	0.694142	1.02054	0.342809	0.605538	0.840815	0.920009	0.123366	0.162538	0.92567	7.77998e-06	1.07554e-05	1.98773e-05	0.000414864	0.00065703	0.976992	0.984481	0.582488	0.362377	0.966804	0.00354397	0.00331891	0.00613375	0.0661431	0.0975612
ENSMNEG00000031434	ATP6V0A4	yellow	1.89863	1.6271	1.79053	1.0852	1.11613	9.76685e-08	8.02164e-07	1.04063e-07	3.07923e-05	1.0028e-05	0.00240203	0.0026455	0.00632569	0.218438	0.342021	0.000169872	0.000697591	0.000180995	0.00736397	0.00255807	0.165491	0.156241	0.256709	0.940756	0.930538
ENSMNEG00000031630		yellow	1.69666	1.09022	1.26012	0.68499	0.20311	0.00164566	0.00930783	0.00472854	0.0596227	0.564557	0.00016231	0.00656969	0.00563334	0.163418	0.696611	0.130131	0.190329	0.156748	0.207627	0.767887	0.0277261	0.253494	0.242196	0.910881	0.98635
ENSMNEG00000031630		yellow	1.69666	1.09022	1.26012	0.68499	0.20311	0.00164566	0.00930783	0.00472854	0.0596227	0.564557	0.00016231	0.00656969	0.00563334	0.163418	0.696611	0.130131	0.190329	0.156748	0.207627	0.767887	0.0277261	0.253494	0.242196	0.910881	0.98635
ENSMNEG00000031921	ZNF33A	yellow	0.53398	0.48705	0.529451	0.298886	0.275584	0.324416	0.422717	0.500042	0.683608	0.894342	0.000129074	0.000222378	5.87869e-05	0.00136486	0.00537986	0.853338	0.811157	0.871622	0.817649	0.954317	0.0242102	0.0303426	0.013505	0.137824	0.297527
ENSMNEG00000031936		yellow	0.596088	1.03734	0.644401	0.804676	0.853165	0.0388666	5.60307e-06	0.0101967	5.97324e-05	0.000393806	0.000254574	2.29321e-05	0.000277447	0.00102502	3.9513e-05	0.520283	0.00255233	0.218214	0.0103744	0.0164864	0.036914	0.00562482	0.0393435	0.116039	0.0123345
ENSMNEG00000031947	TIPIN	yellow	0.50009	0.313324	0.396754	0.323583	0.082551	0.0661588	0.784656	0.639782	0.234943	0.531618	0.00077643	0.000849195	0.000317975	0.0116382	0.125697	0.594513	0.951816	0.918784	0.446102	0.7467	0.0790141	0.078868	0.0423751	0.43745	0.816572
ENSMNEG00000032030	TTLL10	yellow	0.31328	0.663727	0.89368	1.61572	1.18282	0.30021	0.0253454	0.0219718	0.00063905	0.00380003	0.953968	0.859393	0.693023	0.257611	0.643008	0.83817	0.288901	0.293413	0.0275989	0.0553711	0.993853	0.99324	0.950037	0.952143	0.981391
ENSMNEG00000032166		yellow	1.01983	1.60134	1.16629	0.366051	0.815491	4.70892e-05	3.72874e-07	7.45923e-06	0.00359994	0.000111601	0.834624	0.501305	0.804767	0.170753	0.43876	0.0164072	0.000375464	0.00407743	0.0541612	0.00924307	0.98376	0.949391	0.965359	0.913523	0.953252
ENSMNEG00000032202	PPIL3	yellow	0.543094	0.563475	0.316221	0.58169	0.303894	0.390185	0.812194	0.137995	0.612274	0.181392	8.77604e-06	7.36436e-08	1.12599e-05	6.78575e-07	3.49868e-05	0.8802	0.95964	0.6051	0.769804	0.425933	0.00390473	9.79376e-05	0.00416508	0.000447672	0.0117433
ENSMNEG00000032354	POLM	yellow	0.557583	0.457846	0.435107	0.419097	0.343648	0.00145442	0.00246296	0.00191737	0.000831794	0.00237386	0.273373	0.373428	0.738397	0.886877	0.688548	0.121511	0.104143	0.101065	0.0302998	0.0422482	0.869464	0.929889	0.957581	0.996057	0.985366
ENSMNEG00000032564	PRSS21	yellow	1.65965	1.49767	1.20298	0.828052	0.715893	0.00084345	0.000272783	0.00443259	0.0804632	0.0143515	9.66012e-06	6.33534e-05	0.000732007	0.00486217	0.150669	0.0867575	0.0291591	0.150629	0.244275	0.109839	0.00403178	0.0115232	0.0737092	0.288891	0.838246
ENSMNEG00000032781	VEPH1	yellow	1.06588	1.43005	1.20345	0.828087	0.402547	0.0520472	0.119042	0.096617	0.0888171	0.993099	0.0418583	0.000173168	0.00471365	0.148122	0.11668	0.559394	0.538673	0.531004	0.258009	0.996694	0.572399	0.0247467	0.221576	0.905377	0.805789
ENSMNEG00000032874	DNASE1L1	yellow	0.644786	0.579334	0.449543	0.582234	0.359955	0.00313663	0.0227144	0.0567827	0.000399383	0.0317542	0.0447376	0.00842855	0.0761512	0.437886	0.461443	0.179576	0.27875	0.436386	0.023174	0.169344	0.586741	0.2844	0.630178	0.972351	0.96096
ENSMNEG00000032904	HLA-DMA	yellow	0.207762	0.334924	0.923343	1.34316	1.45512	0.00926017	0.0160622	0.0280434	5.4576e-05	0.000188129	0.0830345	0.27124	0.340363	0.970356	0.495121	0.305985	0.239053	0.327242	0.0100679	0.0113823	0.688308	0.884721	0.854741	0.998029	0.967936
ENSMNEG00000032959	PGBD1	yellow	0.453475	0.488714	0.552648	0.290167	0.219088	0.00203142	0.00610044	0.00224335	0.106956	0.130736	0.00537375	0.000275618	0.000111303	0.0151681	0.116514	0.145562	0.153773	0.108034	0.286073	0.358243	0.251371	0.0355359	0.0215096	0.496911	0.805789
ENSMNEG00000032974	ERFE	yellow	1.02276	0.606015	1.40136	0.440991	0.963221	0.927511	0.654873	0.119997	0.278726	0.31913	0.000218895	0.00216709	0.000186986	0.00304312	0.00485663	0.989855	0.913946	0.576507	0.492753	0.574536	0.0332372	0.13855	0.0297934	0.216457	0.287156
ENSMNEG00000033002	CRLF1	yellow	0.694213	0.265569	1.85518	0.610391	0.0935851	0.387378	0.746092	0.00014973	0.26159	0.890228	0.0865591	0.423607	0.0128197	0.207937	0.826975	0.879749	0.940346	0.0280846	0.473755	0.952512	0.69407	0.938167	0.349287	0.937304	0.995618
ENSMNEG00000033097		yellow	0.431025	0.569161	0.33743	0.483693	0.383619	0.0403315	0.0140354	0.0945391	0.00293144	0.1046	0.226001	0.0578211	0.341079	0.634819	0.189595	0.520283	0.224097	0.527786	0.0495565	0.319427	0.846614	0.616028	0.855471	0.989241	0.866251
ENSMNEG00000033130		yellow	0.447716	0.714209	0.470884	0.0656543	0.0996454	0.000994719	9.91973e-05	0.00478188	0.00490723	0.0651538	0.701397	0.0382594	0.21228	0.0254799	0.354535	0.0975947	0.0166477	0.157395	0.0606494	0.247184	0.974751	0.527677	0.7764	0.596961	0.933907
ENSMNEG00000033345	RASL11A	yellow	0.457437	0.550361	0.651072	0.768913	0.778703	6.8038e-05	2.59385e-05	2.04037e-07	7.48633e-08	2.35342e-09	0.0280246	0.00100748	0.0082414	0.000365848	0.0315684	0.0202897	0.00708935	0.00030028	0.000130208	1.12564e-05	0.503187	0.0864353	0.289311	0.0619416	0.616029
ENSMNEG00000033641	ZNF500	yellow	0.743134	0.6257	0.648915	0.375938	0.540214	0.00077853	0.00797541	0.00100272	0.0723301	0.00227446	0.000225533	0.000209009	0.00152363	0.0249251	0.0170413	0.0822919	0.176808	0.0736304	0.230714	0.0411684	0.0337101	0.0289765	0.112735	0.594655	0.503183
ENSMNEG00000033766	TK2	yellow	0.517449	0.460442	0.414727	0.443752	0.530952	3.63898e-06	1.37135e-05	6.37211e-05	0.000139755	4.99697e-07	1.32722e-06	7.89044e-06	1.96853e-05	2.00914e-06	5.69877e-06	0.00267773	0.00481258	0.0190486	0.0145657	0.00047801	0.00101569	0.00290308	0.00613375	0.00116481	0.00272572
ENSMNEG00000034039		yellow	0.61099	0.802614	0.378407	0.810688	0.811751	0.0195541	0.000542173	0.0218988	0.000272859	0.000798083	0.112149	0.0633277	0.831305	0.196658	0.117224	0.41614	0.0437673	0.293413	0.0191924	0.0239818	0.742693	0.630706	0.971787	0.935046	0.805789
ENSMNEG00000034117	SYPL2	yellow	0.645402	0.846158	0.90769	0.890977	0.665416	0.00100763	0.000303031	7.51999e-05	5.64881e-05	0.000203855	0.626068	0.0895002	0.246754	0.322383	0.968858	0.0983575	0.0313383	0.019895	0.0100952	0.0117829	0.965512	0.702045	0.803595	0.957974	0.999738
ENSMNEG00000034353	ZNF254	yellow	0.634165	0.649857	0.782707	0.219875	0.161292	0.000962968	0.000548853	0.00108365	0.0840195	0.28571	0.26658	0.139321	0.0239183	0.977241	0.865099	0.0954953	0.0439358	0.0757111	0.250383	0.542281	0.865635	0.790488	0.437939	0.998029	0.998765
ENSMNEG00000034425	MCM2	yellow	0.554802	0.696461	0.601786	1.15818	1.06632	0.140864	0.0793396	0.135092	0.0011284	0.00308741	0.182559	0.0410379	0.107675	0.025406	0.0389016	0.713636	0.462279	0.601206	0.0345837	0.0494296	0.818489	0.542597	0.688748	0.596961	0.65981
ENSMNEG00000034572	TOMM20L	yellow	1.4631	0.722485	3.03417	1.32821	-0.260529	0.327907	0.267555	0.0348625	0.820326	0.122375	0.0506782	0.670296	0.000370156	0.0105114	0.234169	0.855869	0.702861	0.358596	0.900998	0.346344	0.605261	0.971626	0.0472122	0.42121	0.888965
ENSMNEG00000034668	FGF7	yellow	0.440829	0.872626	0.747549	0.747973	0.665654	0.578455	0.286469	0.264244	0.662916	0.671848	0.0659919	0.000284733	0.00490377	0.000629101	0.00295143	0.935355	0.719925	0.729159	0.803885	0.83497	0.653886	0.0358389	0.224785	0.0824381	0.219577
ENSMNEG00000034735		yellow	0.84877	0.796042	1.08937	0.461722	0.566567	0.545759	0.373732	0.0277197	0.279084	0.527529	4.58359e-07	3.59626e-07	1.38681e-07	1.03441e-05	6.87165e-06	0.929287	0.781135	0.324363	0.493051	0.743992	0.000417587	0.00029204	0.000176883	0.00400074	0.00296133
ENSMNEG00000034743	CLN6	yellow	0.469481	0.620735	0.693094	0.514293	0.654998	0.00914161	0.000154115	7.35947e-05	0.0013661	0.000204584	0.0931613	0.0381849	0.050616	0.133488	0.0694552	0.305139	0.0215221	0.019895	0.0375345	0.0117895	0.705607	0.527677	0.562688	0.901303	0.742261
ENSMNEG00000034942	SPATA22	yellow	0.996131	0.829481	0.742106	0.262197	-0.0240573	0.0708704	0.759603	0.980532	0.330707	0.0612425	0.000809235	3.36502e-05	0.000197524	0.0121296	0.0630126	0.607104	0.944352	0.997899	0.544121	0.240295	0.0806369	0.00709876	0.0307237	0.450609	0.725877
ENSMNEG00000035306	PIH1D1	yellow	0.398315	0.468707	0.555074	0.391537	0.425736	0.0533571	0.00403369	0.00197693	0.135851	0.0143089	0.00203224	0.00184182	0.0002715	0.000656812	0.00366309	0.564523	0.126305	0.102504	0.326823	0.109679	0.15786	0.1263	0.0390552	0.0849175	0.248518
ENSMNEG00000035370	LRRC55	yellow	0.484937	0.782412	0.471156	1.02378	0.620179	0.13423	0.0377212	0.129053	0.000219472	0.0377778	0.142198	0.0170522	0.17683	0.0725917	0.102375	0.709222	0.343791	0.592841	0.0175711	0.18652	0.780802	0.391631	0.75771	0.819318	0.784739
ENSMNEG00000035377		yellow	0.241328	0.682452	0.510321	0.69041	0.605955	0.13395	0.00940653	0.0385339	0.000951208	0.0270076	0.808175	0.0380057	0.101328	0.178705	0.0286131	0.708918	0.190988	0.37371	0.0317872	0.154971	0.982175	0.52723	0.67689	0.920206	0.597192
ENSMNEG00000035963	TMPRSS9	yellow	0.945611	2.58875	-0.399783	0.955279	0.343985	0.0104654	0.00015318	0.345212	0.00215944	0.0883945	0.425553	0.547021	0.180994	0.195688	0.370574	0.323464	0.0215221	0.789057	0.0441803	0.290905	0.92723	0.955083	0.759575	0.9347	0.939532
ENSMNEG00000036038		yellow	1.06654	0.881732	0.906716	0.573205	1.09409	0.000446181	0.00116274	0.000821103	0.00665812	4.38096e-05	0.00599226	0.00921775	0.0290114	0.320409	0.0354639	0.0588712	0.0688717	0.0678416	0.0690424	0.00558776	0.265528	0.298162	0.470777	0.957583	0.643259
ENSMNEG00000036070	ATG16L2	yellow	0.529472	0.455166	0.200879	0.344168	0.277428	0.0076775	0.0101768	0.118856	0.00247785	0.0468158	0.0066879	0.0295578	0.526806	0.728746	0.331894	0.281391	0.19681	0.575702	0.0468725	0.208395	0.280211	0.487298	0.914681	0.99546	0.927351
ENSMNEG00000036482	IL17RA	yellow	0.530575	0.551755	0.429018	0.981205	0.868022	0.0960054	0.0567981	0.132234	0.000137244	0.00326047	0.478781	0.423774	0.636719	0.946333	0.496227	0.646645	0.405348	0.597555	0.0145069	0.0510888	0.940784	0.938167	0.938716	0.997018	0.967936
ENSMNEG00000036705		yellow	1.10885	0.565294	1.4278	1.03607	0.522948	0.316355	0.873953	0.0926601	0.361884	0.783131	0.000214531	0.00350479	2.47211e-05	0.000292233	0.00802759	0.84888	0.974299	0.52397	0.5734	0.898739	0.0331	0.179241	0.00716612	0.0522523	0.358841
ENSMNEG00000036885	C10orf90	yellow	1.86637	0.979808	-0.0437222	1.17205	0.47855	0.00221314	0.0166279	0.689485	0.000730138	0.483076	0.0754682	0.6811	0.626428	0.634753	0.525722	0.150694	0.243775	0.930191	0.0288406	0.712904	0.676279	0.973975	0.936458	0.989241	0.97452
ENSMNEG00000037134	CBY3	yellow	0.725531	0.670129	0.575578	0.719162	0.271399	0.00234555	0.00132216	0.0058559	0.00241004	0.0284026	0.329572	0.490936	0.589744	0.318491	0.529863	0.152119	0.0745033	0.168221	0.0464807	0.158944	0.899098	0.949391	0.929241	0.957409	0.975584
ENSMNEG00000037135		yellow	0.807807	1.59064	0.419345	1.0471	0.372857	0.0241585	0.000858605	0.475895	0.0297577	0.564769	0.161844	0.000419232	0.200925	0.0124526	0.231496	0.45653	0.0580453	0.861297	0.146317	0.768012	0.799935	0.0465885	0.769227	0.454663	0.887991
ENSMNEG00000037135		yellow	0.807807	1.59064	0.419345	1.0471	0.372857	0.0241585	0.000858605	0.475895	0.0297577	0.564769	0.161844	0.000419232	0.200925	0.0124526	0.231496	0.45653	0.0580453	0.861297	0.146317	0.768012	0.799935	0.0465885	0.769227	0.454663	0.887991
ENSMNEG00000037135		yellow	0.807807	1.59064	0.419345	1.0471	0.372857	0.0241585	0.000858605	0.475895	0.0297577	0.564769	0.161844	0.000419232	0.200925	0.0124526	0.231496	0.45653	0.0580453	0.861297	0.146317	0.768012	0.799935	0.0465885	0.769227	0.454663	0.887991
ENSMNEG00000037215	CYP1A1	yellow	1.40951	0.681909	0.931538	0.0720959	0.301027	0.000145871	0.00777417	0.0331331	0.109278	0.200576	0.484682	0.911134	0.225409	0.210368	0.882486	0.0287712	0.174367	0.351953	0.289505	0.448926	0.941178	0.996795	0.789055	0.937304	0.998765
ENSMNEG00000037498	NIT2	yellow	0.512887	0.519241	0.387664	0.859918	0.726265	0.0481463	0.0693405	0.380886	0.00178214	0.0312763	0.0283529	0.00764924	0.0180305	0.000669875	0.000733674	0.545255	0.437193	0.810397	0.0406592	0.167332	0.503187	0.272263	0.398974	0.0860138	0.105539
ENSMNEG00000037513		yellow	0.943076	0.59266	0.396914	0.673643	1.59406	0.00186795	0.00941671	0.0310834	0.000697727	0.000673481	0.952376	0.720999	0.483727	0.203545	0.0677756	0.138505	0.190988	0.338626	0.0284501	0.0221393	0.993516	0.980665	0.905878	0.937304	0.736751
ENSMNEG00000037987		yellow	2.62491	1.0724	1.24814	0.45477	0.868903	0.00233425	0.253784	0.0451014	0.777409	0.413726	1.65277e-05	0.00905359	0.0359085	0.0613843	0.0405597	0.152119	0.694818	0.399852	0.874288	0.657917	0.00554397	0.297661	0.498912	0.781374	0.662672
ENSMNEG00000038051	NSUN7	yellow	1.12689	0.774648	1.18334	0.680468	0.452862	3.20675e-05	0.00406138	6.98307e-05	0.00560914	0.0729248	6.55432e-05	9.88053e-05	4.75089e-06	0.00291409	0.0364641	0.0136337	0.126527	0.019895	0.0640299	0.262453	0.0147526	0.0160199	0.00221693	0.21361	0.643259
ENSMNEG00000038346		yellow	0.244521	0.782357	0.480638	0.549606	0.467851	0.200368	0.000474207	0.0085405	0.00245599	0.0279045	0.507489	0.0567238	0.348607	0.325888	0.153025	0.775593	0.040684	0.20098	0.0467543	0.15753	0.945678	0.610735	0.857819	0.958361	0.838246
ENSMNEG00000038868		yellow	0.353559	1.28836	0.483204	1.49584	0.74135	0.505595	0.167328	0.394266	0.00188477	0.144005	0.803772	0.0394141	0.680876	0.716594	0.678837	0.917104	0.605932	0.817627	0.0417447	0.376829	0.981599	0.532748	0.947553	0.99546	0.985194
ENSMNEG00000039756	TMEM225B	yellow	0.502473	0.0967068	0.814973	1.13972	0.581447	0.120689	0.481805	0.00661083	0.000749941	0.0430879	0.322016	0.876521	0.200475	0.0411666	0.386028	0.687802	0.844284	0.18025	0.0289992	0.199313	0.896183	0.994731	0.769227	0.699536	0.941941
ENSMNEG00000039987	LRRIQ4	yellow	-0.265304	0.162495	3.02079	0.469954	0.691482	0.688943	0.571265	0.00162067	0.703189	0.523612	0.7387	0.258895	5.52639e-05	0.325523	0.214678	0.95562	0.884777	0.0922817	0.830188	0.741616	0.978978	0.88189	0.0133837	0.958361	0.882879
ENSMNEG00000040039	SDSL	yellow	0.305316	1.05256	0.523989	1.2675	0.729456	0.666	0.0206294	0.363371	0.000912319	0.0831402	0.499414	0.118491	0.314037	0.39791	0.399205	0.952457	0.270294	0.801109	0.0312539	0.281794	0.94439	0.75408	0.843961	0.969364	0.943503
ENSMNEG00000040351	LRRC56	yellow	0.368791	0.510347	1.05882	0.585409	0.413653	0.164239	0.0190881	0.000290158	0.0105926	0.0344583	0.301607	0.263548	0.00742716	0.235154	0.587463	0.745251	0.262316	0.0408184	0.087052	0.176649	0.883948	0.88445	0.276008	0.943176	0.97821
ENSMNEG00000040478	RSAD2	yellow	0.894532	0.809829	0.461588	0.561955	0.178932	0.0339412	0.281609	0.957561	0.10051	0.268841	0.00128366	6.1365e-05	0.00461122	0.0425465	0.0243178	0.505685	0.715497	0.992639	0.276713	0.525003	0.116394	0.0114524	0.218371	0.702995	0.563254
ENSMNEG00000040801		yellow	0.761584	0.755727	0.659226	1.18609	1.06355	0.0928366	0.0828	0.0722569	0.00117416	0.00250313	0.0327615	0.0171281	0.110098	0.0134205	0.040558	0.644366	0.471817	0.477685	0.0352655	0.0438553	0.529834	0.39198	0.691771	0.47026	0.662672
ENSMNEG00000040942	ALOX15	yellow	-0.643815	0.43953	2.50652	0.574599	0.286232	0.955008	0.0983734	1.37258e-05	0.335429	0.818608	0.312961	0.569933	0.763273	0.842772	0.773116	0.993649	0.502961	0.00656504	0.54831	0.916581	0.891408	0.95661	0.962912	0.996057	0.994356
ENSMNEG00000041211		yellow	0.653145	0.411044	0.495219	0.440172	0.63933	0.00363433	0.0464971	0.0485514	0.0479012	0.00282095	0.000186819	0.00264896	0.000708777	0.00273682	0.000427553	0.190499	0.376655	0.411014	0.185035	0.0468587	0.0297851	0.156241	0.0729049	0.206145	0.0703216
ENSMNEG00000041299	ODAD3	yellow	0.674409	0.531551	0.889719	0.782014	0.333747	0.00986227	0.0349974	0.00192993	0.000734881	0.0714608	0.190774	0.241297	0.0536721	0.35011	0.857775	0.318187	0.332137	0.101065	0.0288599	0.259035	0.822602	0.874964	0.567439	0.961841	0.998765
ENSMNEG00000041505	GEN1	yellow	0.810271	0.951893	0.86449	1.00457	1.01589	0.196733	0.141669	0.123225	0.0172289	0.017149	0.000101362	1.30636e-06	4.81455e-05	2.68074e-05	6.42028e-05	0.773036	0.571818	0.582109	0.110872	0.121328	0.0202007	0.000694256	0.0124476	0.00814094	0.0180636
ENSMNEG00000041565	CCT6B	yellow	0.504794	0.505285	0.531612	0.542609	0.264176	0.0110109	0.033576	0.000607086	0.00256891	0.136593	0.000576248	2.83283e-05	0.00271187	0.000392327	0.0549708	0.330709	0.324884	0.0589582	0.0474364	0.365905	0.06749	0.0064521	0.159642	0.0647069	0.706314
ENSMNEG00000041666		yellow	0.398895	0.796791	0.656597	0.654039	0.744888	0.00167612	6.49262e-05	0.000281382	5.18246e-05	0.000156311	0.387381	0.557012	0.82197	0.582056	0.539789	0.130888	0.0126752	0.0401747	0.0100679	0.0104979	0.919336	0.956399	0.96911	0.98774	0.975584
ENSMNEG00000041815	ANKS4B	yellow	0.350397	0.846616	1.84818	0.749922	0.965287	0.444472	0.714033	0.173889	0.702088	0.917121	0.0621801	0.00242269	0.000265449	0.0078153	0.00489983	0.901179	0.930535	0.648593	0.829618	0.963224	0.642001	0.149038	0.0390552	0.37693	0.287458
ENSMNEG00000041840	CEP290	yellow	0.655114	0.751919	0.588549	0.53907	0.341851	0.0166295	0.020179	0.0483704	0.00854898	0.276724	0.00336544	0.000341266	0.00376717	0.070896	0.0606198	0.386991	0.267729	0.411014	0.0779967	0.532806	0.200584	0.0403031	0.191176	0.816284	0.719003
ENSMNEG00000041967		yellow	0.463938	0.636965	0.74023	0.876155	0.662112	0.0362218	0.0245595	0.012877	0.000447013	0.00646257	0.628463	0.107948	0.11481	0.279624	0.419132	0.51581	0.286082	0.238478	0.0240975	0.0720348	0.965512	0.734709	0.693775	0.953746	0.947718
ENSMNEG00000041993	TRIM7	yellow	0.174514	0.966614	1.50334	0.308121	0.527994	0.363587	0.00129194	0.000206689	0.267534	0.0887873	0.98119	0.126089	0.00358414	0.644244	0.383937	0.87126	0.0733452	0.0342957	0.47966	0.291619	0.996979	0.770467	0.187354	0.989241	0.941941
ENSMNEG00000042058	HSPB6	yellow	0.50332	0.706934	0.325232	0.39867	0.196226	0.00704057	0.00206081	0.0415019	0.00148243	0.171758	0.891728	0.500909	0.789346	0.23644	0.782441	0.270482	0.095219	0.386946	0.0384828	0.413933	0.987426	0.949391	0.964645	0.944239	0.99453
ENSMNEG00000042066	TARS2	yellow	0.635119	0.573947	0.467896	0.491483	0.50619	8.09364e-05	0.000188359	0.000374775	0.00188737	0.000139042	1.384e-05	2.38191e-05	0.00146164	0.000126165	0.00135728	0.0215066	0.0241859	0.0440119	0.0417447	0.0100558	0.00516957	0.00572821	0.111174	0.0280674	0.145925
ENSMNEG00000042174	CHAD	yellow	0.746594	0.544366	0.270927	0.104612	0.597422	0.00116193	0.000180595	0.101662	0.906693	0.00665502	0.0018262	0.28605	0.312605	0.366451	0.0110791	0.106875	0.0237169	0.540876	0.951667	0.0725905	0.149311	0.894588	0.84345	0.963613	0.414833
ENSMNEG00000042274	SVOPL	yellow	0.0533512	0.710384	0.639618	0.755417	0.529821	0.255111	0.0288254	0.013971	0.00182446	0.1102	0.406491	0.20144	0.638592	0.887747	0.399925	0.812717	0.303088	0.245448	0.041017	0.327718	0.921756	0.852274	0.939889	0.996057	0.943503
ENSMNEG00000042591	LTO1	yellow	1.01203	0.665514	0.966008	0.450819	0.666606	0.00112405	0.0220133	0.000228904	0.388213	0.0132182	8.75545e-05	0.00329181	0.00100291	0.00623349	0.00709367	0.105251	0.275617	0.036613	0.59609	0.104284	0.0184076	0.174941	0.0887154	0.334059	0.334587
ENSMNEG00000042593	BRME1	yellow	1.33454	1.06328	1.15651	0.439725	0.576722	0.00034218	0.0135124	0.00745823	0.929423	0.126358	0.00448998	0.0012996	0.00163018	0.0212185	0.116151	0.0492225	0.221522	0.190382	0.963674	0.351737	0.23092	0.100907	0.11725	0.560186	0.805789
ENSMNEG00000042611	INHA	yellow	0.640498	0.724848	0.814136	0.151147	0.237261	0.00181291	0.000540597	0.00103037	0.0266778	0.0248961	0.896661	0.989867	0.570162	0.138514	0.292965	0.136694	0.0437673	0.0741093	0.13768	0.14745	0.988213	0.999517	0.924984	0.905135	0.917612
ENSMNEG00000042676	LTC4S	yellow	0.844292	0.706903	0.811051	0.763163	0.923992	0.000473436	0.00201177	0.00329492	0.00189191	0.00033283	0.192657	0.163384	0.057512	0.152134	0.110147	0.0612012	0.0947437	0.128504	0.0417968	0.01519	0.823148	0.815033	0.580512	0.905607	0.797311
ENSMNEG00000042716	SOST	yellow	1.46874	1.41467	1.5802	0.657427	1.33408	0.000309622	6.38006e-05	1.0334e-05	0.000889874	6.38751e-05	0.443402	0.596768	0.956136	0.301217	0.901325	0.0468569	0.0125839	0.0052029	0.0308536	0.00699245	0.933819	0.959964	0.994737	0.954976	0.998765
ENSMNEG00000042762		yellow	0.733307	0.418429	0.542131	0.353737	0.469251	0.904143	0.0615111	0.56868	0.118318	0.13173	0.000153976	6.16556e-05	0.000645456	0.000570966	0.000166555	0.987382	0.416135	0.894662	0.301823	0.36003	0.0271967	0.0114524	0.0686048	0.0774732	0.0335425
ENSMNEG00000042847	ZNF79	yellow	0.576534	0.381363	0.36262	0.39367	0.206669	0.0112555	0.139509	0.148674	0.0889627	0.606928	2.50214e-06	2.90752e-05	0.000219907	0.000105911	0.0112272	0.333579	0.569656	0.617065	0.258259	0.794495	0.00154422	0.00646821	0.0336581	0.025016	0.417083
ENSMNEG00000043009	CD4	yellow	0.719493	0.463258	0.517543	1.41597	0.825568	0.0226472	0.0589646	0.0589529	0.00186706	0.0155686	0.71381	0.573068	0.657267	0.727062	0.78706	0.444397	0.410073	0.444192	0.0415356	0.115192	0.976659	0.956714	0.941717	0.99546	0.99453
ENSMNEG00000043146	RPL37	yellow	0.481912	0.665233	0.569781	0.76991	0.514158	0.00735572	0.00650763	0.0203207	0.000208989	0.039422	0.548702	0.0636574	0.0867331	0.23461	0.108414	0.275941	0.15962	0.28598	0.0171604	0.190222	0.954363	0.630706	0.648236	0.942944	0.794914
ENSMNEG00000043239	FAM83H	yellow	1.10795	0.65473	0.490126	0.831538	0.582576	9.6465e-05	0.00525591	0.0316663	0.00125269	0.00224151	0.00300564	0.0288337	0.177074	0.0158521	0.425956	0.0233616	0.143143	0.342405	0.0363129	0.0409204	0.190435	0.483053	0.75771	0.50801	0.948854
ENSMNEG00000043334	NLRP14	yellow	0.379545	0.935846	1.47929	0.373676	0.592707	0.00136901	3.52628e-05	6.91885e-06	0.00712902	0.0160717	0.119416	0.643124	0.343996	0.30195	0.881058	0.117982	0.00864166	0.00407743	0.0712232	0.116914	0.753519	0.968241	0.85606	0.954976	0.998765
ENSMNEG00000043958	JRK	yellow	0.411036	0.492533	0.469503	0.285524	0.452447	0.00318276	6.32222e-05	7.58933e-05	0.00651384	0.000125771	0.0064614	0.0191325	0.0304019	0.187884	0.0364878	0.18022	0.0125839	0.019895	0.0686227	0.00962504	0.27471	0.410363	0.479513	0.929231	0.643259
ENSMNEG00000044103	SERPINF2	yellow	0.515505	0.836681	0.556846	0.843931	0.347873	0.000249492	0.00010903	0.00552924	9.76462e-05	0.00234689	0.0568158	0.313408	0.439884	0.207222	0.0870864	0.041149	0.0179823	0.164735	0.012735	0.0419241	0.625216	0.905005	0.894218	0.937304	0.762637
ENSMNEG00000044777		yellow	0.752761	0.916057	0.814839	0.726604	0.785364	0.000285998	3.47112e-05	0.000746588	0.000122011	0.00241489	0.000694146	7.60288e-06	3.36623e-05	0.00161682	3.89741e-05	0.0448502	0.00862461	0.0647277	0.0137061	0.0427397	0.073455	0.00285212	0.00933373	0.152497	0.0123345
ENSMNEG00000044868	NUDT19	yellow	0.574923	0.399895	0.637825	0.352193	0.237083	0.0159925	0.0640207	0.000397365	0.140428	0.108692	0.00275956	0.0140013	0.0152864	0.0325914	0.430304	0.38294	0.42236	0.0453242	0.333251	0.325429	0.182055	0.356214	0.373845	0.645485	0.950647
ENSMNEG00000044915	SLC9C2	yellow	1.06376	0.259836	2.25729	0.738392	0.381313	0.10478	0.394592	0.000143507	0.348618	0.631865	0.0056597	0.0360446	1.50533e-05	0.022375	0.233386	0.663352	0.792997	0.0278259	0.56089	0.810136	0.257688	0.51889	0.00523637	0.575374	0.888452
ENSMNEG00000045120	WFIKKN1	yellow	0.908636	0.836501	0.684588	0.750904	0.700205	0.00261577	0.00180099	0.00336668	0.00174838	0.0014549	0.00220915	0.00884468	0.0684467	0.0452564	0.115979	0.165164	0.0878994	0.128504	0.0403133	0.032941	0.163713	0.293269	0.612786	0.71398	0.805789
ENSMNEG00000045127	HAGHL	yellow	0.543114	0.475553	0.323315	0.335266	0.375104	0.141043	0.0132477	0.095324	0.746548	0.0474451	0.000209867	0.0204549	0.0799316	0.00249778	0.0580268	0.713636	0.220013	0.529333	0.855678	0.209762	0.0326438	0.421707	0.640122	0.195124	0.715631
ENSMNEG00000045234		yellow	1.48918	1.53492	1.87444	0.803464	0.89638	0.00385611	0.00185263	0.000839288	0.458589	0.0161764	0.000471553	0.00012412	1.67479e-05	0.00277052	0.0849602	0.198243	0.0897332	0.0678416	0.655168	0.117274	0.0605487	0.0189972	0.00552448	0.207041	0.755405
ENSMNEG00000045369		yellow	0.501981	0.656034	0.577406	0.296534	0.336519	0.0257924	0.0176831	0.0706657	0.451947	0.622758	0.0210289	0.000424873	0.000853269	0.0382282	0.0112945	0.466546	0.252661	0.473131	0.649872	0.804661	0.452555	0.0467165	0.0832895	0.680909	0.417507
ENSMNEG00000045388	RCAN3	yellow	0.630423	0.744933	0.417178	0.495461	0.00833081	0.00566457	0.00216417	0.118917	0.00126435	0.85692	0.0578761	0.0123585	0.0850273	0.791829	0.912273	0.237739	0.0969671	0.575702	0.0364301	0.936619	0.629855	0.333611	0.646982	0.99546	0.998765
ENSMNEG00000045698		yellow	0.691022	0.646084	0.824105	0.525095	0.737838	0.542393	0.371336	0.167745	0.486647	0.137017	6.0904e-06	1.06726e-05	1.56278e-06	5.95137e-06	2.30185e-05	0.927822	0.778796	0.64054	0.678461	0.366631	0.00298773	0.00331891	0.000996638	0.00277711	0.00830926
ENSMNEG00000045739		yellow	0.802239	0.910199	0.482561	0.0997936	-0.117841	0.000215447	2.07468e-05	0.00234689	0.0404686	0.377849	0.262515	0.105035	0.94892	0.202033	0.135802	0.0380186	0.00592431	0.111416	0.169902	0.627183	0.864663	0.730832	0.992627	0.937304	0.825874
ENSMNEG00000045797		yellow	1.27508	1.20032	1.72013	0.616612	0.962097	0.000141299	0.000212162	5.93467e-06	0.00285914	0.00284192	0.0280149	0.0143694	0.00193501	0.957457	0.0740387	0.0286249	0.0260882	0.00378473	0.0490358	0.0470242	0.503187	0.360394	0.131278	0.997445	0.74471
ENSMNEG00000045808		yellow	1.26377	1.47054	2.21354	0.816427	1.22935	0.745086	0.213591	0.0205125	0.861206	0.533323	0.0016413	0.00067124	0.000193109	0.0207389	0.0045963	0.96477	0.659952	0.286678	0.92482	0.747999	0.139562	0.0648594	0.0302832	0.556446	0.281293
ENSMNEG00000045813		yellow	0.683167	0.852761	0.923381	0.663095	-0.0135951	0.00426133	0.00114486	0.000168643	0.024641	0.360496	0.0149014	0.000217043	0.00224851	0.0024342	0.424587	0.210666	0.0685692	0.0307952	0.132487	0.612353	0.397621	0.0298738	0.143006	0.192442	0.948854
ENSMNEG00000045849		yellow	0.750367	0.643013	1.22243	0.226737	0.375576	0.52735	0.691445	0.0291671	0.369119	0.331644	0.000991434	0.00103038	6.74233e-05	0.0242187	0.243448	0.923333	0.922956	0.330549	0.579227	0.586362	0.0962849	0.0872268	0.0149993	0.590241	0.895306
ENSMNEG00000045867		yellow	1.44986	0.834038	0.21985	0.622682	0.608282	0.50958	0.326317	0.0817565	0.11289	0.0169698	2.43395e-05	0.000372657	0.00755213	0.000448496	5.40323e-05	0.918404	0.749562	0.497992	0.294775	0.120874	0.0070555	0.0424385	0.278396	0.0702776	0.0156628
ENSMNEG00000045939		yellow	0.661387	0.980421	0.262328	0.0881287	0.702855	0.742145	0.632839	0.823044	0.168184	0.934549	0.0143405	0.000249945	0.332962	0.060744	0.00537425	0.96477	0.907736	0.964326	0.369147	0.970817	0.392507	0.033208	0.852197	0.779446	0.297527
ENSMNEG00000045985		yellow	1.2851	1.17016	1.22687	0.403079	0.325495	3.19708e-05	3.02341e-05	1.9463e-05	0.0414167	0.157556	0.00167333	0.00162041	0.00503052	0.482133	0.436956	0.0136337	0.0077268	0.00846286	0.171595	0.395074	0.140638	0.115248	0.226456	0.97707	0.952689
ENSMNEG00000046046		yellow	0.480947	0.483213	0.755572	0.4028	0.356525	0.858474	0.817957	0.156498	0.498101	0.407286	5.30024e-05	9.90225e-06	8.39984e-07	1.93924e-05	9.68165e-05	0.980876	0.960247	0.62846	0.687553	0.652324	0.0125187	0.00330951	0.000642823	0.00650905	0.0228905
ENSMNEG00000046088		yellow	0.658926	0.638736	0.761929	0.408523	0.499629	0.617734	0.602	0.71675	0.452334	0.90021	4.60463e-05	1.78558e-05	5.91258e-05	0.000918169	0.00159817	0.943817	0.897652	0.938512	0.650096	0.956502	0.0112052	0.0045549	0.013505	0.107112	0.159093
ENSMNEG00000046089		yellow	0.654053	0.733387	0.960281	0.381385	0.233925	0.000480685	2.13448e-05	6.91061e-07	0.0268826	0.0769739	0.00621563	0.00211571	0.00115944	0.0663983	0.48653	0.0613605	0.00600543	0.000661069	0.138157	0.269907	0.270882	0.137679	0.0968664	0.801977	0.965686
ENSMNEG00000046139		yellow	1.57146	1.52697	1.82311	0.517233	0.654999	0.000813681	0.000636011	0.000266032	0.129515	0.0734459	0.106364	0.0487725	0.0373614	0.727661	0.651003	0.0850675	0.0480955	0.0394552	0.317972	0.263419	0.732306	0.579574	0.504802	0.99546	0.981664
ENSMNEG00000046163		yellow	0.740978	0.829433	1.02204	0.56641	0.175285	0.00275211	0.000457443	0.000175034	0.0120673	0.735233	0.00870689	0.000945728	0.000318943	0.0336944	0.271399	0.168761	0.0405176	0.0312967	0.0930758	0.871879	0.317296	0.0833746	0.0423751	0.654457	0.911441
